# A Snapshot of the Global Drinking Water Virome: Diversity and Metabolic Potential Vary with Residual Disinfectant Use

**DOI:** 10.1101/2021.10.07.463401

**Authors:** Bridget Hegarty, Zihan Dai, Lutgarde Raskin, Ameet Pinto, Krista Wigginton, Melissa Duhaime

## Abstract

Viruses are important drivers of microbial community ecology and evolution, influencing microbial mortality, metabolism, and horizontal gene transfer. However, the effects of viruses remain largely unknown in many environments, including in drinking water systems. Drinking water metagenomic studies have offered a whole community perspective of bacterial impacts on water quality, but have not yet considered the influences of viruses. In this study, we address this gap by mining viral DNA sequences from publicly available drinking water metagenomes from distribution systems in six countries around the world. These datasets provide a snapshot of the taxonomic diversity and metabolic potential of the global drinking water virome; and provide an opportunity to investigate the effects of geography, climate, and drinking water treatment practices on viral diversity. Both environmental conditions and differences in sample processing were found to influence the viral composition. Using free chlorine as the residual disinfectant was associated with clear differences in viral taxonomic diversity and metabolic potential, with significantly fewer viral populations and less even viral community structures than observed in distribution systems without residual disinfectant. Additionally, drinking water viruses carry antibiotic resistance genes (ARGs), as well as genes to survive oxidative stress and nitrogen limitation. Through this study, we have demonstrated that viral communities are diverse across drinking water systems and vary with the use of residual disinfectant. Our findings offer directions for future research to develop a more robust understanding of how virus-bacteria interactions in drinking water distribution systems affect water quality.

## Supplementary material for "A Snapshot of the Global Drinking Water Virome: Diversity and Metabolic Potential Vary with Residual Disinfectant Use": SI Tables

### Sheet: List of SI Tables
SI Tables List
Table S1 - Table of the metadata collected for each sample.
Table S2 - Table of the water quality metadata for the Dai et al (2020) study.
Table S3 - Table of the water quality metadata for the Sevillano et al (2021) study.
Table S4 - Summary data for the assemblies organized by study.
Table S5 - Top BLAST hits for the three most ubiquitous viral populations and checkV output.
Table S6 - ORF annotations for the three most ubiquitous viral populations.
Table S7 - Overview of the PERMANOVA run on all of the samples, using study, continent, Koppen zone, DNA extraction method, and sample collection method.
Table S8 - Overview of the PERMANOVA run on the Bray-Curtis dissimilarities of the viral abundance data from the Dai et al (2020) study.
Table S9 - Overview of the PERMANOVA run on the Bray-Curtis dissimilarities of the viral abundances from the Sevillano et al (2021) study.
Table S10 - Analyses of distribution system water quality parameters, including Welch Two Sample t-test evaluation of the differences in systems with and without residual disinfectant use. ** : p-value < 0.005; * : p-value < 0.05. Only samples from the Cfb Köppen climate zone from the Dai et al. (2020) study were included.
Table S11 - Overview of the PERMANOVA run on the Bray-Curtis dissimilarities of the KO's abundances from the Dai et al (2020) study.
Table S12 - Welch Two Sample t-test for all KEGG Pathway Modules. Pathways with a p-value ≤ 0.05 were considered over abundant.

### Sheet: Table S1
Table S1 - Table of the metadata collected for each sample.
NCBI BioProject ID or MG-RAST Project	Assembly ID	Sample	NCBI or MG-RAST Accession (Sequencing Run)	Latitude	Longitude	City	State, Province, Etc	Country	Continent	Koppen Zone	Koppen Zone Explained	Koppen Zone Simplified	Distribution System Residual Disinefectant Type	Sequencing Platform	Extraction Method	Filter Pore Size for Biomass Collection	Citation	Residual Disinfectant Used?	Total Number of Reads
PRJNA189942	Effluent	SRR850211	SRR850211	22.5333	113.733	Peart River area	Not provided	China	Asia	Cwa	Monsoon-influenced humid subtropical	C	Chlorine	Illumina HiSeq 2000	Maxwell16 DNA extraction system	0.22micron filter	Chao et al (2013)	Residual Disinfectant	19927420
PRJNA189942	Effluent	SRR850212	SRR850212	22.5333	113.733	Peart River area	Not provided	China	Asia	Cwa	Monsoon-influenced humid subtropical	C	Chlorine	Illumina HiSeq 2000	Maxwell16 DNA extraction system	0.22micron filter	Chao et al (2013)	Residual Disinfectant	67664420
PRJNA533545	D1	D1_1	SRR10388218	56.4691	-2.9707	Dundee	Scotland	United Kingdom	Europe	Dfb	Warm-summer humid continental	D	Chlorine	Illumina HiSeq 2500	Maxwell16 DNA extraction system	0.22micron filter	Dai et al (2020)	Residual Disinfectant	62743468
PRJNA533545	D1	D1_1	SRR10388215	56.4691	-2.9707	Dundee	Scotland	United Kingdom	Europe	Dfb	Warm-summer humid continental	D	Chlorine	Illumina HiSeq 2500	Maxwell16 DNA extraction system	0.22micron filter	Dai et al (2020)	Residual Disinfectant	3925928
PRJNA533545	D1	D1_1	SRR10388216	56.4691	-2.9707	Dundee	Scotland	United Kingdom	Europe	Dfb	Warm-summer humid continental	D	Chlorine	Illumina HiSeq 2500	Maxwell16 DNA extraction system	0.22micron filter	Dai et al (2020)	Residual Disinfectant	3829284
PRJNA533545	D1	D1_1	SRR10388217	56.4691	-2.9707	Dundee	Scotland	United Kingdom	Europe	Dfb	Warm-summer humid continental	D	Chlorine	Illumina HiSeq 2500	Maxwell16 DNA extraction system	0.22micron filter	Dai et al (2020)	Residual Disinfectant	63503312
PRJNA533545	D1	D1_2	SRR10388210	56.4691	-2.9707	Dundee	Scotland	United Kingdom	Europe	Dfb	Warm-summer humid continental	D	Chlorine	Illumina HiSeq 2500	Maxwell16 DNA extraction system	0.22micron filter	Dai et al (2020)	Residual Disinfectant	6090424
PRJNA533545	D1	D1_2	SRR10388211	56.4691	-2.9707	Dundee	Scotland	United Kingdom	Europe	Dfb	Warm-summer humid continental	D	Chlorine	Illumina HiSeq 2500	Maxwell16 DNA extraction system	0.22micron filter	Dai et al (2020)	Residual Disinfectant	5972596
PRJNA533545	D1	D1_2	SRR10388212	56.4691	-2.9707	Dundee	Scotland	United Kingdom	Europe	Dfb	Warm-summer humid continental	D	Chlorine	Illumina HiSeq 2500	Maxwell16 DNA extraction system	0.22micron filter	Dai et al (2020)	Residual Disinfectant	63497868
PRJNA533545	D1	D1_2	SRR10388213	56.4691	-2.9707	Dundee	Scotland	United Kingdom	Europe	Dfb	Warm-summer humid continental	D	Chlorine	Illumina HiSeq 2500	Maxwell16 DNA extraction system	0.22micron filter	Dai et al (2020)	Residual Disinfectant	62618108
PRJNA533545	D1	D1_3	SRR10388206	56.4691	-2.9707	Dundee	Scotland	United Kingdom	Europe	Dfb	Warm-summer humid continental	D	Chlorine	Illumina HiSeq 2500	Maxwell16 DNA extraction system	0.22micron filter	Dai et al (2020)	Residual Disinfectant	2332
PRJNA533545	D1	D1_3	SRR10388207	56.4691	-2.9707	Dundee	Scotland	United Kingdom	Europe	Dfb	Warm-summer humid continental	D	Chlorine	Illumina HiSeq 2500	Maxwell16 DNA extraction system	0.22micron filter	Dai et al (2020)	Residual Disinfectant	2040
PRJNA533545	D1	D1_3	SRR10388208	56.4691	-2.9707	Dundee	Scotland	United Kingdom	Europe	Dfb	Warm-summer humid continental	D	Chlorine	Illumina HiSeq 2500	Maxwell16 DNA extraction system	0.22micron filter	Dai et al (2020)	Residual Disinfectant	10435676
PRJNA533545	D1	D1_3	SRR10388209	56.4691	-2.9707	Dundee	Scotland	United Kingdom	Europe	Dfb	Warm-summer humid continental	D	Chlorine	Illumina HiSeq 2500	Maxwell16 DNA extraction system	0.22micron filter	Dai et al (2020)	Residual Disinfectant	10328496
PRJNA533545	D1	D1_4	SRR10388205	56.4691	-2.9707	Dundee	Scotland	United Kingdom	Europe	Dfb	Warm-summer humid continental	D	Chlorine	Illumina HiSeq 2500	Maxwell16 DNA extraction system	0.22micron filter	Dai et al (2020)	Residual Disinfectant	15863236
PRJNA533545	D1	D1_4	SRR10388201	56.4691	-2.9707	Dundee	Scotland	United Kingdom	Europe	Dfb	Warm-summer humid continental	C	Chlorine	Illumina HiSeq 2500	Maxwell16 DNA extraction system	0.22micron filter	Dai et al (2020)	Residual Disinfectant	11871984
PRJNA533545	D1	D1_4	SRR10388202	56.4691	-2.9707	Dundee	Scotland	United Kingdom	Europe	Dfb	Warm-summer humid continental	D	Chlorine	Illumina HiSeq 2500	Maxwell16 DNA extraction system	0.22micron filter	Dai et al (2020)	Residual Disinfectant	11616968
PRJNA533545	D1	D1_4	SRR10388204	56.4691	-2.9707	Dundee	Scotland	United Kingdom	Europe	Dfb	Warm-summer humid continental	D	Chlorine	Illumina HiSeq 2500	Maxwell16 DNA extraction system	0.22micron filter	Dai et al (2020)	Residual Disinfectant	76505808
PRJNA533545	D2	D2_1	SRR10388198	55.8652	-4.2518	Glasgow	Scotland	United Kingdom	Europe	Cfb	Temperate oceanic	C	Chlorine	Illumina HiSeq 2500	Maxwell16 DNA extraction system	0.22micron filter	Dai et al (2020)	Residual Disinfectant	1855396
PRJNA533545	D2	D2_1	SRR10388197	55.8652	-4.2518	Glasgow	Scotland	United Kingdom	Europe	Cfb	Temperate oceanic	C	Chlorine	Illumina HiSeq 2500	Maxwell16 DNA extraction system	0.22micron filter	Dai et al (2020)	Residual Disinfectant	1887772
PRJNA533545	D2	D2_1	SRR10388199	55.8652	-4.2518	Glasgow	Scotland	United Kingdom	Europe	Cfb	Temperate oceanic	C	Chlorine	Illumina HiSeq 2500	Maxwell16 DNA extraction system	0.22micron filter	Dai et al (2020)	Residual Disinfectant	256140
PRJNA533545	D2	D2_1	SRR10388200	55.8652	-4.2518	Glasgow	Scotland	United Kingdom	Europe	Cfb	Temperate oceanic	C	Chlorine	Illumina HiSeq 2500	Maxwell16 DNA extraction system	0.22micron filter	Dai et al (2020)	Residual Disinfectant	253020
PRJNA533545	D2	D2_2	SRR10388195	55.8652	-4.2518	Glasgow	Scotland	United Kingdom	Europe	Cfb	Temperate oceanic	C	Chlorine	Illumina HiSeq 2500	Maxwell16 DNA extraction system	0.22micron filter	Dai et al (2020)	Residual Disinfectant	13480880
PRJNA533545	D2	D2_2	SRR10388193	55.8652	-4.2518	Glasgow	Scotland	United Kingdom	Europe	Cfb	Temperate oceanic	C	Chlorine	Illumina HiSeq 2500	Maxwell16 DNA extraction system	0.22micron filter	Dai et al (2020)	Residual Disinfectant	2760296
PRJNA533545	D2	D2_2	SRR10388194	55.8652	-4.2518	Glasgow	Scotland	United Kingdom	Europe	Cfb	Temperate oceanic	C	Chlorine	Illumina HiSeq 2500	Maxwell16 DNA extraction system	0.22micron filter	Dai et al (2020)	Residual Disinfectant	2697756
PRJNA533545	D2	D2_2	SRR10388196	55.8652	-4.2518	Glasgow	Scotland	United Kingdom	Europe	Cfb	Temperate oceanic	C	Chlorine	Illumina HiSeq 2500	Maxwell16 DNA extraction system	0.22micron filter	Dai et al (2020)	Residual Disinfectant	13427168
PRJNA533545	D2	D2_3	SRR10388188	55.8652	-4.2518	Glasgow	Scotland	United Kingdom	Europe	Cfb	Temperate oceanic	C	Chlorine	Illumina HiSeq 2500	Maxwell16 DNA extraction system	0.22micron filter	Dai et al (2020)	Residual Disinfectant	2762916
PRJNA533545	D2	D2_3	SRR10388189	55.8652	-4.2518	Glasgow	Scotland	United Kingdom	Europe	Cfb	Temperate oceanic	C	Chlorine	Illumina HiSeq 2500	Maxwell16 DNA extraction system	0.22micron filter	Dai et al (2020)	Residual Disinfectant	2702096
PRJNA533545	D2	D2_3	SRR10388190	55.8652	-4.2518	Glasgow	Scotland	United Kingdom	Europe	Cfb	Temperate oceanic	C	Chlorine	Illumina HiSeq 2500	Maxwell16 DNA extraction system	0.22micron filter	Dai et al (2020)	Residual Disinfectant	14444928
PRJNA533545	D2	D2_3	SRR10388191	55.8652	-4.2518	Glasgow	Scotland	United Kingdom	Europe	Cfb	Temperate oceanic	C	Chlorine	Illumina HiSeq 2500	Maxwell16 DNA extraction system	0.22micron filter	Dai et al (2020)	Residual Disinfectant	14354440
PRJNA533545	D2	D2_4	SRR10388184	55.8652	-4.2518	Glasgow	Scotland	United Kingdom	Europe	Cfb	Temperate oceanic	C	Chlorine	Illumina HiSeq 2500	Maxwell16 DNA extraction system	0.22micron filter	Dai et al (2020)	Residual Disinfectant	5219488
PRJNA533545	D2	D2_4	SRR10388185	55.8652	-4.2518	Glasgow	Scotland	United Kingdom	Europe	Cfb	Temperate oceanic	C	Chlorine	Illumina HiSeq 2500	Maxwell16 DNA extraction system	0.22micron filter	Dai et al (2020)	Residual Disinfectant	5142336
PRJNA533545	D2	D2_4	SRR10388186	55.8652	-4.2518	Glasgow	Scotland	United Kingdom	Europe	Cfb	Temperate oceanic	C	Chlorine	Illumina HiSeq 2500	Maxwell16 DNA extraction system	0.22micron filter	Dai et al (2020)	Residual Disinfectant	11002392
PRJNA533545	D2	D2_4	SRR10388187	55.8652	-4.2518	Glasgow	Scotland	United Kingdom	Europe	Cfb	Temperate oceanic	C	Chlorine	Illumina HiSeq 2500	Maxwell16 DNA extraction system	0.22micron filter	Dai et al (2020)	Residual Disinfectant	16856156
PRJNA533545	D3	D3_1	SRR10388182	52.4814	-1.8904	Birmingham	England	United Kingdom	Europe	Cfb	Temperate oceanic	C	Chlorine	Illumina HiSeq 2500	Maxwell16 DNA extraction system	0.22micron filter	Dai et al (2020)	Residual Disinfectant	9625820
PRJNA533545	D3	D3_1	SRR10388179	52.4814	-1.8904	Birmingham	England	United Kingdom	Europe	Cfb	Temperate oceanic	C	Chlorine	Illumina HiSeq 2500	Maxwell16 DNA extraction system	0.22micron filter	Dai et al (2020)	Residual Disinfectant	6770864
PRJNA533545	D3	D3_1	SRR10388180	52.4814	-1.8904	Birmingham	England	United Kingdom	Europe	Cfb	Temperate oceanic	C	Chlorine	Illumina HiSeq 2500	Maxwell16 DNA extraction system	0.22micron filter	Dai et al (2020)	Residual Disinfectant	6664072
PRJNA533545	D3	D3_1	SRR10388183	52.4814	-1.8904	Birmingham	England	United Kingdom	Europe	Cfb	Temperate oceanic	C	Chlorine	Illumina HiSeq 2500	Maxwell16 DNA extraction system	0.22micron filter	Dai et al (2020)	Residual Disinfectant	9571552
PRJNA533545	D3	D3_2	SRR10388178	52.4814	-1.8904	Birmingham	England	United Kingdom	Europe	Cfb	Temperate oceanic	C	Chlorine	Illumina HiSeq 2500	Maxwell16 DNA extraction system	0.22micron filter	Dai et al (2020)	Residual Disinfectant	3971444
PRJNA533545	D3	D3_2	SRR10388175	52.4814	-1.8904	Birmingham	England	United Kingdom	Europe	Cfb	Temperate oceanic	C	Chlorine	Illumina HiSeq 2500	Maxwell16 DNA extraction system	0.22micron filter	Dai et al (2020)	Residual Disinfectant	2986280
PRJNA533545	D3	D3_2	SRR10388176	52.4814	-1.8904	Birmingham	England	United Kingdom	Europe	Cfb	Temperate oceanic	C	Chlorine	Illumina HiSeq 2500	Maxwell16 DNA extraction system	0.22micron filter	Dai et al (2020)	Residual Disinfectant	2948760
PRJNA533545	D3	D3_2	SRR10388177	52.4814	-1.8904	Birmingham	England	United Kingdom	Europe	Cfb	Temperate oceanic	C	Chlorine	Illumina HiSeq 2500	Maxwell16 DNA extraction system	0.22micron filter	Dai et al (2020)	Residual Disinfectant	3989668
PRJNA533545	D4	D4_1	SRR10388172	51.48	-3.1791	Cardiff	Wales	United Kingdom	Europe	Cfb	Temperate oceanic	C	Chlorine	Illumina HiSeq 2500	Maxwell16 DNA extraction system	0.22micron filter	Dai et al (2020)	Residual Disinfectant	2500172
PRJNA533545	D4	D4_1	SRR10388173	51.48	-3.1791	Cardiff	Wales	United Kingdom	Europe	Cfb	Temperate oceanic	C	Chlorine	Illumina HiSeq 2500	Maxwell16 DNA extraction system	0.22micron filter	Dai et al (2020)	Residual Disinfectant	9254708
PRJNA533545	D4	D4_1	SRR10388174	51.48	-3.1791	Cardiff	Wales	United Kingdom	Europe	Cfb	Temperate oceanic	C	Chlorine	Illumina HiSeq 2500	Maxwell16 DNA extraction system	0.22micron filter	Dai et al (2020)	Residual Disinfectant	9223764
PRJNA533545	D4	D4_1	SRR10388171	51.48	-3.1791	Cardiff	Wales	United Kingdom	Europe	Cfb	Temperate oceanic	C	Chlorine	Illumina HiSeq 2500	Maxwell16 DNA extraction system	0.22micron filter	Dai et al (2020)	Residual Disinfectant	2552676
PRJNA533545	D4	D4_2	SRR10388142	51.48	-3.1791	Cardiff	Wales	United Kingdom	Europe	Cfb	Temperate oceanic	C	Chlorine	Illumina HiSeq 2500	Maxwell16 DNA extraction system	0.22micron filter	Dai et al (2020)	Residual Disinfectant	3148724
PRJNA533545	D4	D4_2	SRR10388143	51.48	-3.1791	Cardiff	Wales	United Kingdom	Europe	Cfb	Temperate oceanic	C	Chlorine	Illumina HiSeq 2500	Maxwell16 DNA extraction system	0.22micron filter	Dai et al (2020)	Residual Disinfectant	3079176
PRJNA533545	D4	D4_2	SRR10388144	51.48	-3.1791	Cardiff	Wales	United Kingdom	Europe	Cfb	Temperate oceanic	D	Chlorine	Illumina HiSeq 2500	Maxwell16 DNA extraction system	0.22micron filter	Dai et al (2020)	Residual Disinfectant	126572
PRJNA533545	D4	D4_2	SRR10388169	51.48	-3.1791	Cardiff	Wales	United Kingdom	Europe	Cfb	Temperate oceanic	C	Chlorine	Illumina HiSeq 2500	Maxwell16 DNA extraction system	0.22micron filter	Dai et al (2020)	Residual Disinfectant	127272
PRJNA533545	D4	D4_3	SRR10388138	51.48	-3.1791	Cardiff	Wales	United Kingdom	Europe	Cfb	Temperate oceanic	C	Chlorine	Illumina HiSeq 2500	Maxwell16 DNA extraction system	0.22micron filter	Dai et al (2020)	Residual Disinfectant	2214868
PRJNA533545	D4	D4_3	SRR10388139	51.48	-3.1791	Cardiff	Wales	United Kingdom	Europe	Cfb	Temperate oceanic	C	Chlorine	Illumina HiSeq 2500	Maxwell16 DNA extraction system	0.22micron filter	Dai et al (2020)	Residual Disinfectant	2178728
PRJNA533545	D4	D4_3	SRR10388140	51.48	-3.1791	Cardiff	Wales	United Kingdom	Europe	Cfb	Temperate oceanic	C	Chlorine	Illumina HiSeq 2500	Maxwell16 DNA extraction system	0.22micron filter	Dai et al (2020)	Residual Disinfectant	9118532
PRJNA533545	D4	D4_3	SRR10388141	51.48	-3.1791	Cardiff	Wales	United Kingdom	Europe	Cfb	Temperate oceanic	C	Chlorine	Illumina HiSeq 2500	Maxwell16 DNA extraction system	0.22micron filter	Dai et al (2020)	Residual Disinfectant	9128056
PRJNA533545	D4	D4_4	SRR10388133	51.48	-3.1791	Cardiff	Wales	United Kingdom	Europe	Cfb	Temperate oceanic	C	Chlorine	Illumina HiSeq 2500	Maxwell16 DNA extraction system	0.22micron filter	Dai et al (2020)	Residual Disinfectant	10362048
PRJNA533545	D4	D4_4	SRR10388134	51.48	-3.1791	Cardiff	Wales	United Kingdom	Europe	Cfb	Temperate oceanic	C	Chlorine	Illumina HiSeq 2500	Maxwell16 DNA extraction system	0.22micron filter	Dai et al (2020)	Residual Disinfectant	10241280
PRJNA533545	D4	D4_4	SRR10388136	51.48	-3.1791	Cardiff	Wales	United Kingdom	Europe	Cfb	Temperate oceanic	C	Chlorine	Illumina HiSeq 2500	Maxwell16 DNA extraction system	0.22micron filter	Dai et al (2020)	Residual Disinfectant	7016164
PRJNA533545	D4	D4_4	SRR10388137	51.48	-3.1791	Cardiff	Wales	United Kingdom	Europe	Cfb	Temperate oceanic	C	Chlorine	Illumina HiSeq 2500	Maxwell16 DNA extraction system	0.22micron filter	Dai et al (2020)	Residual Disinfectant	10693268
PRJNA533545	D5	D5_1	SRR10388129	51.5085	-0.1278	London	England	United Kingdom	Europe	Cfb	Temperate oceanic	C	Chlorine	Illumina HiSeq 2500	Maxwell16 DNA extraction system	0.22micron filter	Dai et al (2020)	Residual Disinfectant	4248664
PRJNA533545	D5	D5_1	SRR10388130	51.5085	-0.1278	London	England	United Kingdom	Europe	Cfb	Temperate oceanic	C	Chlorine	Illumina HiSeq 2500	Maxwell16 DNA extraction system	0.22micron filter	Dai et al (2020)	Residual Disinfectant	4160920
PRJNA533545	D5	D5_1	SRR10388131	51.5085	-0.1278	London	England	United Kingdom	Europe	Cfb	Temperate oceanic	C	Chlorine	Illumina HiSeq 2500	Maxwell16 DNA extraction system	0.22micron filter	Dai et al (2020)	Residual Disinfectant	7096104
PRJNA533545	D5	D5_1	SRR10388132	51.5085	-0.1278	London	England	United Kingdom	Europe	Cfb	Temperate oceanic	C	Chlorine	Illumina HiSeq 2500	Maxwell16 DNA extraction system	0.22micron filter	Dai et al (2020)	Residual Disinfectant	8143844
PRJNA533545	D5	D5_2	SRR10388125	51.5085	-0.1278	London	England	United Kingdom	Europe	Cfb	Temperate oceanic	C	Chlorine	Illumina HiSeq 2500	Maxwell16 DNA extraction system	0.22micron filter	Dai et al (2020)	Residual Disinfectant	3047240
PRJNA533545	D5	D5_2	SRR10388126	51.5085	-0.1278	London	England	United Kingdom	Europe	Cfb	Temperate oceanic	C	Chlorine	Illumina HiSeq 2500	Maxwell16 DNA extraction system	0.22micron filter	Dai et al (2020)	Residual Disinfectant	2988960
PRJNA533545	D5	D5_2	SRR10388127	51.5085	-0.1278	London	England	United Kingdom	Europe	Cfb	Temperate oceanic	C	Chlorine	Illumina HiSeq 2500	Maxwell16 DNA extraction system	0.22micron filter	Dai et al (2020)	Residual Disinfectant	6820104
PRJNA533545	D5	D5_2	SRR10388128	51.5085	-0.1278	London	England	United Kingdom	Europe	Cfb	Temperate oceanic	C	Chlorine	Illumina HiSeq 2500	Maxwell16 DNA extraction system	0.22micron filter	Dai et al (2020)	Residual Disinfectant	8139588
PRJNA533545	D5	D5_3	SRR10388282	51.5085	-0.1278	London	England	United Kingdom	Europe	Cfb	Temperate oceanic	C	Chlorine	Illumina HiSeq 2500	Maxwell16 DNA extraction system	0.22micron filter	Dai et al (2020)	Residual Disinfectant	3063064
PRJNA533545	D5	D5_3	SRR10388283	51.5085	-0.1278	London	England	United Kingdom	Europe	Cfb	Temperate oceanic	C	Chlorine	Illumina HiSeq 2500	Maxwell16 DNA extraction system	0.22micron filter	Dai et al (2020)	Residual Disinfectant	3003372
PRJNA533545	D5	D5_3	SRR10388284	51.5085	-0.1278	London	England	United Kingdom	Europe	Cfb	Temperate oceanic	C	Chlorine	Illumina HiSeq 2500	Maxwell16 DNA extraction system	0.22micron filter	Dai et al (2020)	Residual Disinfectant	5041696
PRJNA533545	D5	D5_3	SRR10388285	51.5085	-0.1278	London	England	United Kingdom	Europe	Cfb	Temperate oceanic	C	Chlorine	Illumina HiSeq 2500	Maxwell16 DNA extraction system	0.22micron filter	Dai et al (2020)	Residual Disinfectant	4803824
PRJNA533545	D5	D5_4	SRR10388278	51.5085	-0.1278	London	England	United Kingdom	Europe	Cfb	Temperate oceanic	C	Chlorine	Illumina HiSeq 2500	Maxwell16 DNA extraction system	0.22micron filter	Dai et al (2020)	Residual Disinfectant	3318268
PRJNA533545	D5	D5_4	SRR10388279	51.5085	-0.1278	London	England	United Kingdom	Europe	Cfb	Temperate oceanic	C	Chlorine	Illumina HiSeq 2500	Maxwell16 DNA extraction system	0.22micron filter	Dai et al (2020)	Residual Disinfectant	4265444
PRJNA533545	D5	D5_4	SRR10388280	51.5085	-0.1278	London	England	United Kingdom	Europe	Cfb	Temperate oceanic	C	Chlorine	Illumina HiSeq 2500	Maxwell16 DNA extraction system	0.22micron filter	Dai et al (2020)	Residual Disinfectant	4240852
PRJNA533545	D5	D5_4	SRR10388281	51.5085	-0.1278	London	England	United Kingdom	Europe	Cfb	Temperate oceanic	C	Chlorine	Illumina HiSeq 2500	Maxwell16 DNA extraction system	0.22micron filter	Dai et al (2020)	Residual Disinfectant	4149580
PRJNA533545	D6	D6_1	SRR10388273	50.7236	-3.5339	Exeter	England	United Kingdom	Europe	Cfb	Temperate oceanic	C	Chlorine	Illumina HiSeq 2500	Maxwell16 DNA extraction system	0.22micron filter	Dai et al (2020)	Residual Disinfectant	496768
PRJNA533545	D6	D6_1	SRR10388274	50.7236	-3.5339	Exeter	England	United Kingdom	Europe	Cfb	Temperate oceanic	C	Chlorine	Illumina HiSeq 2500	Maxwell16 DNA extraction system	0.22micron filter	Dai et al (2020)	Residual Disinfectant	485600
PRJNA533545	D6	D6_1	SRR10388276	50.7236	-3.5339	Exeter	England	United Kingdom	Europe	Cfb	Temperate oceanic	C	Chlorine	Illumina HiSeq 2500	Maxwell16 DNA extraction system	0.22micron filter	Dai et al (2020)	Residual Disinfectant	576
PRJNA533545	D6	D6_1	SRR10388277	50.7236	-3.5339	Exeter	England	United Kingdom	Europe	Cfb	Temperate oceanic	C	Chlorine	Illumina HiSeq 2500	Maxwell16 DNA extraction system	0.22micron filter	Dai et al (2020)	Residual Disinfectant	564
PRJNA533545	D6	D6_2	SRR10388269	50.7236	-3.5339	Exeter	England	United Kingdom	Europe	Cfb	Temperate oceanic	C	Chlorine	Illumina HiSeq 2500	Maxwell16 DNA extraction system	0.22micron filter	Dai et al (2020)	Residual Disinfectant	2608500
PRJNA533545	D6	D6_2	SRR10388270	50.7236	-3.5339	Exeter	England	United Kingdom	Europe	Cfb	Temperate oceanic	C	Chlorine	Illumina HiSeq 2500	Maxwell16 DNA extraction system	0.22micron filter	Dai et al (2020)	Residual Disinfectant	2564928
PRJNA533545	D6	D6_2	SRR10388271	50.7236	-3.5339	Exeter	England	United Kingdom	Europe	Cfb	Temperate oceanic	C	Chlorine	Illumina HiSeq 2500	Maxwell16 DNA extraction system	0.22micron filter	Dai et al (2020)	Residual Disinfectant	1763180
PRJNA533545	D6	D6_2	SRR10388272	50.7236	-3.5339	Exeter	England	United Kingdom	Europe	Cfb	Temperate oceanic	C	Chlorine	Illumina HiSeq 2500	Maxwell16 DNA extraction system	0.22micron filter	Dai et al (2020)	Residual Disinfectant	576328
PRJNA533545	D6	D6_3	SRR10388266	50.7236	-3.5339	Exeter	England	United Kingdom	Europe	Cfb	Temperate oceanic	C	Chlorine	Illumina HiSeq 2500	Maxwell16 DNA extraction system	0.22micron filter	Dai et al (2020)	Residual Disinfectant	263220
PRJNA533545	D6	D6_3	SRR10388267	50.7236	-3.5339	Exeter	England	United Kingdom	Europe	Cfb	Temperate oceanic	C	Chlorine	Illumina HiSeq 2500	Maxwell16 DNA extraction system	0.22micron filter	Dai et al (2020)	Residual Disinfectant	145168
PRJNA533545	D6	D6_3	SRR10388268	50.7236	-3.5339	Exeter	England	United Kingdom	Europe	Cfb	Temperate oceanic	C	Chlorine	Illumina HiSeq 2500	Maxwell16 DNA extraction system	0.22micron filter	Dai et al (2020)	Residual Disinfectant	1240028
PRJNA533545	D7	D7_1	SRR10388164	57.1437	-2.0943	Aberdeen	Scotland	United Kingdom	Europe	Cfb	Temperate oceanic	C	Chlorine	Illumina HiSeq 2500	Maxwell16 DNA extraction system	0.22micron filter	Dai et al (2020)	Residual Disinfectant	4207660
PRJNA533545	D7	D7_1	SRR10388165	57.1437	-2.0943	Aberdeen	Scotland	United Kingdom	Europe	Cfb	Temperate oceanic	C	Chlorine	Illumina HiSeq 2500	Maxwell16 DNA extraction system	0.22micron filter	Dai et al (2020)	Residual Disinfectant	4119568
PRJNA533545	D7	D7_1	SRR10388166	57.1437	-2.0943	Aberdeen	Scotland	United Kingdom	Europe	Cfb	Temperate oceanic	C	Chlorine	Illumina HiSeq 2500	Maxwell16 DNA extraction system	0.22micron filter	Dai et al (2020)	Residual Disinfectant	7372608
PRJNA533545	D7	D7_1	SRR10388167	57.1437	-2.0943	Aberdeen	Scotland	United Kingdom	Europe	Cfb	Temperate oceanic	C	Chlorine	Illumina HiSeq 2500	Maxwell16 DNA extraction system	0.22micron filter	Dai et al (2020)	Residual Disinfectant	7351936
PRJNA533545	D7	D7_2	SRR10388160	57.1437	-2.0943	Aberdeen	Scotland	United Kingdom	Europe	Cfb	Temperate oceanic	C	Chlorine	Illumina HiSeq 2500	Maxwell16 DNA extraction system	0.22micron filter	Dai et al (2020)	Residual Disinfectant	14040572
PRJNA533545	D7	D7_2	SRR10388161	57.1437	-2.0943	Aberdeen	Scotland	United Kingdom	Europe	Cfb	Temperate oceanic	C	Chlorine	Illumina HiSeq 2500	Maxwell16 DNA extraction system	0.22micron filter	Dai et al (2020)	Residual Disinfectant	13815432
PRJNA533545	D7	D7_2	SRR10388162	57.1437	-2.0943	Aberdeen	Scotland	United Kingdom	Europe	Cfb	Temperate oceanic	C	Chlorine	Illumina HiSeq 2500	Maxwell16 DNA extraction system	0.22micron filter	Dai et al (2020)	Residual Disinfectant	7117232
PRJNA533545	D7	D7_2	SRR10388163	57.1437	-2.0943	Aberdeen	Scotland	United Kingdom	Europe	Cfb	Temperate oceanic	C	Chlorine	Illumina HiSeq 2500	Maxwell16 DNA extraction system	0.22micron filter	Dai et al (2020)	Residual Disinfectant	7086220
PRJNA533545	D7	D7_3	SRR10388155	57.1437	-2.0943	Aberdeen	Scotland	United Kingdom	Europe	Cfb	Temperate oceanic	C	Chlorine	Illumina HiSeq 2500	Maxwell16 DNA extraction system	0.22micron filter	Dai et al (2020)	Residual Disinfectant	2410372
PRJNA533545	D7	D7_3	SRR10388156	57.1437	-2.0943	Aberdeen	Scotland	United Kingdom	Europe	Cfb	Temperate oceanic	C	Chlorine	Illumina HiSeq 2500	Maxwell16 DNA extraction system	0.22micron filter	Dai et al (2020)	Residual Disinfectant	2374680
PRJNA533545	D7	D7_3	SRR10388158	57.1437	-2.0943	Aberdeen	Scotland	United Kingdom	Europe	Cfb	Temperate oceanic	C	Chlorine	Illumina HiSeq 2500	Maxwell16 DNA extraction system	0.22micron filter	Dai et al (2020)	Residual Disinfectant	6774328
PRJNA533545	D7	D7_3	SRR10388159	57.1437	-2.0943	Aberdeen	Scotland	United Kingdom	Europe	Cfb	Temperate oceanic	C	Chlorine	Illumina HiSeq 2500	Maxwell16 DNA extraction system	0.22micron filter	Dai et al (2020)	Residual Disinfectant	6665880
PRJNA533545	D7	D7_4	SRR10388152	57.1437	-2.0943	Aberdeen	Scotland	United Kingdom	Europe	Cfb	Temperate oceanic	C	Chlorine	Illumina HiSeq 2500	Maxwell16 DNA extraction system	0.22micron filter	Dai et al (2020)	Residual Disinfectant	9800740
PRJNA533545	D7	D7_4	SRR10388153	57.1437	-2.0943	Aberdeen	Scotland	United Kingdom	Europe	Cfb	Temperate oceanic	C	Chlorine	Illumina HiSeq 2500	Maxwell16 DNA extraction system	0.22micron filter	Dai et al (2020)	Residual Disinfectant	4520420
PRJNA533545	D7	D7_4	SRR10388151	57.1437	-2.0943	Aberdeen	Scotland	United Kingdom	Europe	Cfb	Temperate oceanic	C	Chlorine	Illumina HiSeq 2500	Maxwell16 DNA extraction system	0.22micron filter	Dai et al (2020)	Residual Disinfectant	9927264
PRJNA533545	D7	D7_4	SRR10388154	57.1437	-2.0943	Aberdeen	Scotland	United Kingdom	Europe	Cfb	Temperate oceanic	C	Chlorine	Illumina HiSeq 2500	Maxwell16 DNA extraction system	0.22micron filter	Dai et al (2020)	Residual Disinfectant	4536656
PRJNA533545	D8	D8_1	SRR10388147	56.4691	-2.9707	Dundee	Scotland	United Kingdom	Europe	Dfb	Warm-summer humid continental	D	Chlorine	Illumina HiSeq 2500	Maxwell16 DNA extraction system	0.22micron filter	Dai et al (2020)	Residual Disinfectant	4189464
PRJNA533545	D8	D8_1	SRR10388148	56.4691	-2.9707	Dundee	Scotland	United Kingdom	Europe	Dfb	Warm-summer humid continental	D	Chlorine	Illumina HiSeq 2500	Maxwell16 DNA extraction system	0.22micron filter	Dai et al (2020)	Residual Disinfectant	4125328
PRJNA533545	D8	D8_1	SRR10388149	56.4691	-2.9707	Dundee	Scotland	United Kingdom	Europe	Dfb	Warm-summer humid continental	D	Chlorine	Illumina HiSeq 2500	Maxwell16 DNA extraction system	0.22micron filter	Dai et al (2020)	Residual Disinfectant	7837464
PRJNA533545	D8	D8_1	SRR10388150	56.4691	-2.9707	Dundee	Scotland	United Kingdom	Europe	Dfb	Warm-summer humid continental	D	Chlorine	Illumina HiSeq 2500	Maxwell16 DNA extraction system	0.22micron filter	Dai et al (2020)	Residual Disinfectant	7750680
PRJNA533545	D8	D8_2	SRR10388122	56.4691	-2.9707	Dundee	Scotland	United Kingdom	Europe	Dfb	Warm-summer humid continental	D	Chlorine	Illumina HiSeq 2500	Maxwell16 DNA extraction system	0.22micron filter	Dai et al (2020)	Residual Disinfectant	3355840
PRJNA533545	D8	D8_2	SRR10388123	56.4691	-2.9707	Dundee	Scotland	United Kingdom	Europe	Dfb	Warm-summer humid continental	D	Chlorine	Illumina HiSeq 2500	Maxwell16 DNA extraction system	0.22micron filter	Dai et al (2020)	Residual Disinfectant	3304344
PRJNA533545	D8	D8_2	SRR10388124	56.4691	-2.9707	Dundee	Scotland	United Kingdom	Europe	Dfb	Warm-summer humid continental	D	Chlorine	Illumina HiSeq 2500	Maxwell16 DNA extraction system	0.22micron filter	Dai et al (2020)	Residual Disinfectant	9192580
PRJNA533545	D8	D8_2	SRR10388145	56.4691	-2.9707	Dundee	Scotland	United Kingdom	Europe	Dfb	Warm-summer humid continental	D	Chlorine	Illumina HiSeq 2500	Maxwell16 DNA extraction system	0.22micron filter	Dai et al (2020)	Residual Disinfectant	9129852
PRJNA533545	D9	D9_1	SRR10388121	55.9521	-2.9707	Edinburgh	Scotland	United Kingdom	Europe	Cfb	Temperate oceanic	C	Chloramine	Illumina HiSeq 2500	Maxwell16 DNA extraction system	0.22micron filter	Dai et al (2020)	Residual Disinfectant	10546172
PRJNA533545	D9	D9_1	SRR10388118	55.9521	-2.9707	Edinburgh	Scotland	United Kingdom	Europe	Cfb	Temperate oceanic	C	Chloramine	Illumina HiSeq 2500	Maxwell16 DNA extraction system	0.22micron filter	Dai et al (2020)	Residual Disinfectant	16694376
PRJNA533545	D9	D9_1	SRR10388119	55.9521	-2.9707	Edinburgh	Scotland	United Kingdom	Europe	Cfb	Temperate oceanic	C	Chloramine	Illumina HiSeq 2500	Maxwell16 DNA extraction system	0.22micron filter	Dai et al (2020)	Residual Disinfectant	16369288
PRJNA533545	D9	D9_1	SRR10388120	55.9521	-2.9707	Edinburgh	Scotland	United Kingdom	Europe	Cfb	Temperate oceanic	C	Chloramine	Illumina HiSeq 2500	Maxwell16 DNA extraction system	0.22micron filter	Dai et al (2020)	Residual Disinfectant	10660212
PRJNA533545	D9	D9_2	SRR10388116	55.9521	-2.9707	Edinburgh	Scotland	United Kingdom	Europe	Cfb	Temperate oceanic	C	Chloramine	Illumina HiSeq 2500	Maxwell16 DNA extraction system	0.22micron filter	Dai et al (2020)	Residual Disinfectant	10075752
PRJNA533545	D9	D9_2	SRR10388113	55.9521	-2.9707	Edinburgh	Scotland	United Kingdom	Europe	Cfb	Temperate oceanic	C	Chloramine	Illumina HiSeq 2500	Maxwell16 DNA extraction system	0.22micron filter	Dai et al (2020)	Residual Disinfectant	4858808
PRJNA533545	D9	D9_2	SRR10388114	55.9521	-2.9707	Edinburgh	Scotland	United Kingdom	Europe	Cfb	Temperate oceanic	C	Chloramine	Illumina HiSeq 2500	Maxwell16 DNA extraction system	0.22micron filter	Dai et al (2020)	Residual Disinfectant	4780168
PRJNA533545	D9	D9_2	SRR10388117	55.9521	-2.9707	Edinburgh	Scotland	United Kingdom	Europe	Cfb	Temperate oceanic	C	Chloramine	Illumina HiSeq 2500	Maxwell16 DNA extraction system	0.22micron filter	Dai et al (2020)	Residual Disinfectant	10030468
PRJNA533545	D9	D9_3	SRR10388109	55.9521	-2.9707	Edinburgh	Scotland	United Kingdom	Europe	Cfb	Temperate oceanic	C	Chloramine	Illumina HiSeq 2500	Maxwell16 DNA extraction system	0.22micron filter	Dai et al (2020)	Residual Disinfectant	5386904
PRJNA533545	D9	D9_3	SRR10388110	55.9521	-2.9707	Edinburgh	Scotland	United Kingdom	Europe	Cfb	Temperate oceanic	C	Chloramine	Illumina HiSeq 2500	Maxwell16 DNA extraction system	0.22micron filter	Dai et al (2020)	Residual Disinfectant	5326968
PRJNA533545	D9	D9_3	SRR10388111	55.9521	-2.9707	Edinburgh	Scotland	United Kingdom	Europe	Cfb	Temperate oceanic	C	Chloramine	Illumina HiSeq 2500	Maxwell16 DNA extraction system	0.22micron filter	Dai et al (2020)	Residual Disinfectant	12483780
PRJNA533545	D9	D9_3	SRR10388112	55.9521	-2.9707	Edinburgh	Scotland	United Kingdom	Europe	Cfb	Temperate oceanic	C	Chloramine	Illumina HiSeq 2500	Maxwell16 DNA extraction system	0.22micron filter	Dai et al (2020)	Residual Disinfectant	12416728
PRJNA533545	D9	D9_4	SRR10388105	55.9521	-3.1883	Edinburgh	Scotland	United Kingdom	Europe	Cfb	Temperate oceanic	C	Chloramine	Illumina HiSeq 2500	Maxwell16 DNA extraction system	0.22micron filter	Dai et al (2020)	Residual Disinfectant	5365180
PRJNA533545	D9	D9_4	SRR10388106	55.9521	-2.9707	Edinburgh	Scotland	United Kingdom	Europe	Cfb	Temperate oceanic	C	Chloramine	Illumina HiSeq 2500	Maxwell16 DNA extraction system	0.22micron filter	Dai et al (2020)	Residual Disinfectant	5285152
PRJNA533545	D9	D9_4	SRR10388107	55.9521	-2.9707	Edinburgh	Scotland	United Kingdom	Europe	Cfb	Temperate oceanic	C	Chloramine	Illumina HiSeq 2500	Maxwell16 DNA extraction system	0.22micron filter	Dai et al (2020)	Residual Disinfectant	8638744
PRJNA533545	D9	D9_4	SRR10388108	55.9521	-2.9707	Edinburgh	Scotland	United Kingdom	Europe	Cfb	Temperate oceanic	C	Chloramine	Illumina HiSeq 2500	Maxwell16 DNA extraction system	0.22micron filter	Dai et al (2020)	Residual Disinfectant	8602244
PRJNA533545	ND1	ND1_1	SRR10388096	52.374	4.9041	Amsterdam	NA	Netherlands	Europe	Cfb	Temperate oceanic	C	No Residual	Illumina HiSeq 2500	Maxwell16 DNA extraction system	0.22micron filter	Dai et al (2020)	No Residual Disinfectant	4984780
PRJNA533545	ND1	ND1_1	SRR10388097	52.374	4.9041	Amsterdam	NA	Netherlands	Europe	Cfb	Temperate oceanic	C	No Residual	Illumina HiSeq 2500	Maxwell16 DNA extraction system	0.22micron filter	Dai et al (2020)	No Residual Disinfectant	4877692
PRJNA533545	ND1	ND1_1	SRR10388098	52.374	4.9041	Amsterdam	NA	Netherlands	Europe	Cfb	Temperate oceanic	C	No Residual	Illumina HiSeq 2500	Maxwell16 DNA extraction system	0.22micron filter	Dai et al (2020)	No Residual Disinfectant	7987724
PRJNA533545	ND1	ND1_1	SRR10388099	52.374	4.9041	Amsterdam	NA	Netherlands	Europe	Cfb	Temperate oceanic	C	No Residual	Illumina HiSeq 2500	Maxwell16 DNA extraction system	0.22micron filter	Dai et al (2020)	No Residual Disinfectant	7939220
PRJNA533545	ND1	ND1_2	SRR10388091	52.374	4.9041	Amsterdam	NA	Netherlands	Europe	Cfb	Temperate oceanic	C	No Residual	Illumina HiSeq 2500	Maxwell16 DNA extraction system	0.22micron filter	Dai et al (2020)	No Residual Disinfectant	4414604
PRJNA533545	ND1	ND1_2	SRR10388092	52.374	4.9041	Amsterdam	NA	Netherlands	Europe	Cfb	Temperate oceanic	C	No Residual	Illumina HiSeq 2500	Maxwell16 DNA extraction system	0.22micron filter	Dai et al (2020)	No Residual Disinfectant	4321744
PRJNA533545	ND1	ND1_2	SRR10388094	52.374	4.9041	Amsterdam	NA	Netherlands	Europe	Cfb	Temperate oceanic	C	No Residual	Illumina HiSeq 2500	Maxwell16 DNA extraction system	0.22micron filter	Dai et al (2020)	No Residual Disinfectant	8669528
PRJNA533545	ND1	ND1_2	SRR10388095	52.374	4.9041	Amsterdam	NA	Netherlands	Europe	Cfb	Temperate oceanic	C	No Residual	Illumina HiSeq 2500	Maxwell16 DNA extraction system	0.22micron filter	Dai et al (2020)	No Residual Disinfectant	8575896
PRJNA533545	ND1	ND1_3	SRR10388088	52.374	4.9041	Amsterdam	NA	Netherlands	Europe	Cfb	Temperate oceanic	C	No Residual	Illumina HiSeq 2500	Maxwell16 DNA extraction system	0.22micron filter	Dai et al (2020)	No Residual Disinfectant	6562392
PRJNA533545	ND1	ND1_3	SRR10388089	52.374	4.9041	Amsterdam	NA	Netherlands	Europe	Cfb	Temperate oceanic	C	No Residual	Illumina HiSeq 2500	Maxwell16 DNA extraction system	0.22micron filter	Dai et al (2020)	No Residual Disinfectant	10778524
PRJNA533545	ND1	ND1_3	SRR10388090	52.374	4.9041	Amsterdam	NA	Netherlands	Europe	Cfb	Temperate oceanic	C	No Residual	Illumina HiSeq 2500	Maxwell16 DNA extraction system	0.22micron filter	Dai et al (2020)	No Residual Disinfectant	10714704
PRJNA533545	ND1	ND1_3	SRR10388087	52.374	4.9041	Amsterdam	NA	Netherlands	Europe	Cfb	Temperate oceanic	C	No Residual	Illumina HiSeq 2500	Maxwell16 DNA extraction system	0.22micron filter	Dai et al (2020)	No Residual Disinfectant	6689132
PRJNA533545	ND1	ND1_4	SRR10388083	52.374	4.9041	Amsterdam	NA	Netherlands	Europe	Cfb	Temperate oceanic	C	No Residual	Illumina HiSeq 2500	Maxwell16 DNA extraction system	0.22micron filter	Dai et al (2020)	No Residual Disinfectant	8998148
PRJNA533545	ND1	ND1_4	SRR10388084	52.374	4.9041	Amsterdam	NA	Netherlands	Europe	Cfb	Temperate oceanic	C	No Residual	Illumina HiSeq 2500	Maxwell16 DNA extraction system	0.22micron filter	Dai et al (2020)	No Residual Disinfectant	8809192
PRJNA533545	ND1	ND1_4	SRR10388085	52.374	4.9041	Amsterdam	NA	Netherlands	Europe	Cfb	Temperate oceanic	C	No Residual	Illumina HiSeq 2500	Maxwell16 DNA extraction system	0.22micron filter	Dai et al (2020)	No Residual Disinfectant	6789608
PRJNA533545	ND1	ND1_4	SRR10388086	52.374	4.9041	Amsterdam	NA	Netherlands	Europe	Cfb	Temperate oceanic	C	No Residual	Illumina HiSeq 2500	Maxwell16 DNA extraction system	0.22micron filter	Dai et al (2020)	No Residual Disinfectant	6746304
PRJNA533545	ND2	ND2_1	SRR10388078	52.374	4.9041	Amsterdam	NA	Netherlands	Europe	Cfb	Temperate oceanic	C	No Residual	Illumina HiSeq 2500	Maxwell16 DNA extraction system	0.22micron filter	Dai et al (2020)	No Residual Disinfectant	2253428
PRJNA533545	ND2	ND2_1	SRR10388079	52.374	4.9041	Amsterdam	NA	Netherlands	Europe	Cfb	Temperate oceanic	C	No Residual	Illumina HiSeq 2500	Maxwell16 DNA extraction system	0.22micron filter	Dai et al (2020)	No Residual Disinfectant	2203380
PRJNA533545	ND2	ND2_1	SRR10388080	52.374	4.9041	Amsterdam	NA	Netherlands	Europe	Cfb	Temperate oceanic	C	No Residual	Illumina HiSeq 2500	Maxwell16 DNA extraction system	0.22micron filter	Dai et al (2020)	No Residual Disinfectant	7073060
PRJNA533545	ND2	ND2_1	SRR10388081	52.374	4.9041	Amsterdam	NA	Netherlands	Europe	Cfb	Temperate oceanic	C	No Residual	Illumina HiSeq 2500	Maxwell16 DNA extraction system	0.22micron filter	Dai et al (2020)	No Residual Disinfectant	6994724
PRJNA533545	ND2	ND2_2	SRR10388074	52.374	4.9041	Amsterdam	NA	Netherlands	Europe	Cfb	Temperate oceanic	C	No Residual	Illumina HiSeq 2500	Maxwell16 DNA extraction system	0.22micron filter	Dai et al (2020)	No Residual Disinfectant	3492016
PRJNA533545	ND2	ND2_2	SRR10388075	52.374	4.9041	Amsterdam	NA	Netherlands	Europe	Cfb	Temperate oceanic	C	No Residual	Illumina HiSeq 2500	Maxwell16 DNA extraction system	0.22micron filter	Dai et al (2020)	No Residual Disinfectant	3431476
PRJNA533545	ND2	ND2_2	SRR10388076	52.374	4.9041	Amsterdam	NA	Netherlands	Europe	Cfb	Temperate oceanic	C	No Residual	Illumina HiSeq 2500	Maxwell16 DNA extraction system	0.22micron filter	Dai et al (2020)	No Residual Disinfectant	6492512
PRJNA533545	ND2	ND2_2	SRR10388077	52.374	4.9041	Amsterdam	NA	Netherlands	Europe	Cfb	Temperate oceanic	C	No Residual	Illumina HiSeq 2500	Maxwell16 DNA extraction system	0.22micron filter	Dai et al (2020)	No Residual Disinfectant	6509856
PRJNA533545	ND2	ND2_3	SRR10388069	52.374	4.9041	Amsterdam	NA	Netherlands	Europe	Cfb	Temperate oceanic	C	No Residual	Illumina HiSeq 2500	Maxwell16 DNA extraction system	0.22micron filter	Dai et al (2020)	No Residual Disinfectant	4241644
PRJNA533545	ND2	ND2_3	SRR10388070	52.374	4.9041	Amsterdam	NA	Netherlands	Europe	Cfb	Temperate oceanic	C	No Residual	Illumina HiSeq 2500	Maxwell16 DNA extraction system	0.22micron filter	Dai et al (2020)	No Residual Disinfectant	4178820
PRJNA533545	ND2	ND2_3	SRR10388072	52.374	4.9041	Amsterdam	NA	Netherlands	Europe	Cfb	Temperate oceanic	C	No Residual	Illumina HiSeq 2500	Maxwell16 DNA extraction system	0.22micron filter	Dai et al (2020)	No Residual Disinfectant	9071548
PRJNA533545	ND2	ND2_3	SRR10388073	52.374	4.9041	Amsterdam	NA	Netherlands	Europe	Cfb	Temperate oceanic	C	No Residual	Illumina HiSeq 2500	Maxwell16 DNA extraction system	0.22micron filter	Dai et al (2020)	No Residual Disinfectant	8952312
PRJNA533545	ND3	ND3_1	SRR10388065	52.1508	4.7774	Nieuwkoop	NA	Netherlands	Europe	Cfb	Temperate oceanic	C	No Residual	Illumina HiSeq 2500	Maxwell16 DNA extraction system	0.22micron filter	Dai et al (2020)	No Residual Disinfectant	6254452
PRJNA533545	ND3	ND3_1	SRR10388066	52.1508	4.7774	Nieuwkoop	NA	Netherlands	Europe	Cfb	Temperate oceanic	C	No Residual	Illumina HiSeq 2500	Maxwell16 DNA extraction system	0.22micron filter	Dai et al (2020)	No Residual Disinfectant	6135336
PRJNA533545	ND3	ND3_1	SRR10388067	52.1508	4.7774	Nieuwkoop	NA	Netherlands	Europe	Cfb	Temperate oceanic	C	No Residual	Illumina HiSeq 2500	Maxwell16 DNA extraction system	0.22micron filter	Dai et al (2020)	No Residual Disinfectant	11968244
PRJNA533545	ND3	ND3_1	SRR10388068	52.1508	4.7774	Nieuwkoop	NA	Netherlands	Europe	Cfb	Temperate oceanic	C	No Residual	Illumina HiSeq 2500	Maxwell16 DNA extraction system	0.22micron filter	Dai et al (2020)	No Residual Disinfectant	11779080
PRJNA533545	ND3	ND3_2	SRR10388064	52.1508	4.7774	Nieuwkoop	NA	Netherlands	Europe	Cfb	Temperate oceanic	C	No Residual	Illumina HiSeq 2500	Maxwell16 DNA extraction system	0.22micron filter	Dai et al (2020)	No Residual Disinfectant	9700884
PRJNA533545	ND3	ND3_2	SRR10388063	52.1508	4.7774	Nieuwkoop	NA	Netherlands	Europe	Cfb	Temperate oceanic	C	No Residual	Illumina HiSeq 2500	Maxwell16 DNA extraction system	0.22micron filter	Dai et al (2020)	No Residual Disinfectant	9830100
PRJNA533545	ND3	ND3_2	SRR10388061	52.1508	4.7774	Nieuwkoop	NA	Netherlands	Europe	Cfb	Temperate oceanic	C	No Residual	Illumina HiSeq 2500	Maxwell16 DNA extraction system	0.22micron filter	Dai et al (2020)	No Residual Disinfectant	736
PRJNA533545	ND3	ND3_2	SRR10388062	52.1508	4.7774	Nieuwkoop	NA	Netherlands	Europe	Cfb	Temperate oceanic	C	No Residual	Illumina HiSeq 2500	Maxwell16 DNA extraction system	0.22micron filter	Dai et al (2020)	No Residual Disinfectant	712
PRJNA533545	ND3	ND3_3	SRR10388055	52.1508	4.7774	Nieuwkoop	NA	Netherlands	Europe	Cfb	Temperate oceanic	C	No Residual	Illumina HiSeq 2500	Maxwell16 DNA extraction system	0.22micron filter	Dai et al (2020)	No Residual Disinfectant	4822144
PRJNA533545	ND3	ND3_3	SRR10388056	52.1508	4.7774	Nieuwkoop	NA	Netherlands	Europe	Cfb	Temperate oceanic	C	No Residual	Illumina HiSeq 2500	Maxwell16 DNA extraction system	0.22micron filter	Dai et al (2020)	No Residual Disinfectant	4720924
PRJNA533545	ND3	ND3_3	SRR10388057	52.1508	4.7774	Nieuwkoop	NA	Netherlands	Europe	Cfb	Temperate oceanic	C	No Residual	Illumina HiSeq 2500	Maxwell16 DNA extraction system	0.22micron filter	Dai et al (2020)	No Residual Disinfectant	11652576
PRJNA533545	ND3	ND3_3	SRR10388058	52.1508	4.7774	Nieuwkoop	NA	Netherlands	Europe	Cfb	Temperate oceanic	C	No Residual	Illumina HiSeq 2500	Maxwell16 DNA extraction system	0.22micron filter	Dai et al (2020)	No Residual Disinfectant	11495284
PRJNA533545	ND3	ND3_4	SRR10388053	52.1508	4.7774	Nieuwkoop	NA	Netherlands	Europe	Cfb	Temperate oceanic	C	No Residual	Illumina HiSeq 2500	Maxwell16 DNA extraction system	0.22micron filter	Dai et al (2020)	No Residual Disinfectant	13159228
PRJNA533545	ND3	ND3_4	SRR10388054	52.1508	4.7774	Nieuwkoop	NA	Netherlands	Europe	Cfb	Temperate oceanic	C	No Residual	Illumina HiSeq 2500	Maxwell16 DNA extraction system	0.22micron filter	Dai et al (2020)	No Residual Disinfectant	12959828
PRJNA533545	ND3	ND3_4	SRR10388263	52.1508	4.7774	Nieuwkoop	NA	Netherlands	Europe	Cfb	Temperate oceanic	C	No Residual	Illumina HiSeq 2500	Maxwell16 DNA extraction system	0.22micron filter	Dai et al (2020)	No Residual Disinfectant	3618204
PRJNA533545	ND3	ND3_4	SRR10388264	52.1508	4.7774	Nieuwkoop	NA	Netherlands	Europe	Cfb	Temperate oceanic	C	No Residual	Illumina HiSeq 2500	Maxwell16 DNA extraction system	0.22micron filter	Dai et al (2020)	No Residual Disinfectant	3548540
PRJNA533545	ND4	ND4_1	SRR10388258	52.0208	4.4938	South Holland	NA	Netherlands	Europe	Cfb	Temperate oceanic	C	No Residual	Illumina HiSeq 2500	Maxwell16 DNA extraction system	0.22micron filter	Dai et al (2020)	No Residual Disinfectant	4302584
PRJNA533545	ND4	ND4_1	SRR10388259	52.0208	4.4938	South Holland	NA	Netherlands	Europe	Cfb	Temperate oceanic	C	No Residual	Illumina HiSeq 2500	Maxwell16 DNA extraction system	0.22micron filter	Dai et al (2020)	No Residual Disinfectant	4244516
PRJNA533545	ND4	ND4_1	SRR10388261	52.0208	4.4938	South Holland	NA	Netherlands	Europe	Cfb	Temperate oceanic	C	No Residual	Illumina HiSeq 2500	Maxwell16 DNA extraction system	0.22micron filter	Dai et al (2020)	No Residual Disinfectant	344
PRJNA533545	ND4	ND4_1	SRR10388262	52.0208	4.4938	South Holland	NA	Netherlands	Europe	Cfb	Temperate oceanic	C	No Residual	Illumina HiSeq 2500	Maxwell16 DNA extraction system	0.22micron filter	Dai et al (2020)	No Residual Disinfectant	248
PRJNA533545	ND4	ND4_2	SRR10388254	52.0208	4.4938	South Holland	NA	Netherlands	Europe	Cfb	Temperate oceanic	C	No Residual	Illumina HiSeq 2500	Maxwell16 DNA extraction system	0.22micron filter	Dai et al (2020)	No Residual Disinfectant	4833012
PRJNA533545	ND4	ND4_2	SRR10388255	52.0208	4.4938	South Holland	NA	Netherlands	Europe	Cfb	Temperate oceanic	C	No Residual	Illumina HiSeq 2500	Maxwell16 DNA extraction system	0.22micron filter	Dai et al (2020)	No Residual Disinfectant	4802384
PRJNA533545	ND4	ND4_2	SRR10388256	52.0208	4.4938	South Holland	NA	Netherlands	Europe	Cfb	Temperate oceanic	C	No Residual	Illumina HiSeq 2500	Maxwell16 DNA extraction system	0.22micron filter	Dai et al (2020)	No Residual Disinfectant	260
PRJNA533545	ND4	ND4_2	SRR10388257	52.0208	4.4938	South Holland	NA	Netherlands	Europe	Cfb	Temperate oceanic	C	No Residual	Illumina HiSeq 2500	Maxwell16 DNA extraction system	0.22micron filter	Dai et al (2020)	No Residual Disinfectant	276
PRJNA533545	ND4	ND4_3	SRR10388250	52.0208	4.4938	South Holland	NA	Netherlands	Europe	Cfb	Temperate oceanic	C	No Residual	Illumina HiSeq 2500	Maxwell16 DNA extraction system	0.22micron filter	Dai et al (2020)	No Residual Disinfectant	7253488
PRJNA533545	ND4	ND4_3	SRR10388251	52.0208	4.4938	South Holland	NA	Netherlands	Europe	Cfb	Temperate oceanic	C	No Residual	Illumina HiSeq 2500	Maxwell16 DNA extraction system	0.22micron filter	Dai et al (2020)	No Residual Disinfectant	7127564
PRJNA533545	ND4	ND4_3	SRR10388252	52.0208	4.4938	South Holland	NA	Netherlands	Europe	Cfb	Temperate oceanic	C	No Residual	Illumina HiSeq 2500	Maxwell16 DNA extraction system	0.22micron filter	Dai et al (2020)	No Residual Disinfectant	10085540
PRJNA533545	ND4	ND4_3	SRR10388253	52.0208	4.4938	South Holland	NA	Netherlands	Europe	Cfb	Temperate oceanic	C	No Residual	Illumina HiSeq 2500	Maxwell16 DNA extraction system	0.22micron filter	Dai et al (2020)	No Residual Disinfectant	9919344
PRJNA533545	ND5	ND5_1	SRR10388245	52.9167	5.6987	Spannenburg	NA	Netherlands	Europe	Cfb	Temperate oceanic	C	No Residual	Illumina HiSeq 2500	Maxwell16 DNA extraction system	0.22micron filter	Dai et al (2020)	No Residual Disinfectant	35005088
PRJNA533545	ND5	ND5_1	SRR10388246	52.9167	5.6987	Spannenburg	NA	Netherlands	Europe	Cfb	Temperate oceanic	C	No Residual	Illumina HiSeq 2500	Maxwell16 DNA extraction system	0.22micron filter	Dai et al (2020)	No Residual Disinfectant	34210172
PRJNA533545	ND5	ND5_1	SRR10388247	52.9167	5.6987	Spannenburg	NA	Netherlands	Europe	Cfb	Temperate oceanic	C	No Residual	Illumina HiSeq 2500	Maxwell16 DNA extraction system	0.22micron filter	Dai et al (2020)	No Residual Disinfectant	8548388
PRJNA533545	ND5	ND5_1	SRR10388248	52.9167	5.6987	Spannenburg	NA	Netherlands	Europe	Cfb	Temperate oceanic	C	No Residual	Illumina HiSeq 2500	Maxwell16 DNA extraction system	0.22micron filter	Dai et al (2020)	No Residual Disinfectant	8405096
PRJNA533545	ND5	ND5_2	SRR10388241	52.9167	5.6987	Spannenburg	NA	Netherlands	Europe	Cfb	Temperate oceanic	C	No Residual	Illumina HiSeq 2500	Maxwell16 DNA extraction system	0.22micron filter	Dai et al (2020)	No Residual Disinfectant	39825988
PRJNA533545	ND5	ND5_2	SRR10388242	52.9167	5.6987	Spannenburg	NA	Netherlands	Europe	Cfb	Temperate oceanic	C	No Residual	Illumina HiSeq 2500	Maxwell16 DNA extraction system	0.22micron filter	Dai et al (2020)	No Residual Disinfectant	38980036
PRJNA533545	ND5	ND5_2	SRR10388243	52.9167	5.6987	Spannenburg	NA	Netherlands	Europe	Cfb	Temperate oceanic	C	No Residual	Illumina HiSeq 2500	Maxwell16 DNA extraction system	0.22micron filter	Dai et al (2020)	No Residual Disinfectant	8996732
PRJNA533545	ND5	ND5_2	SRR10388244	52.9167	5.6987	Spannenburg	NA	Netherlands	Europe	Cfb	Temperate oceanic	C	No Residual	Illumina HiSeq 2500	Maxwell16 DNA extraction system	0.22micron filter	Dai et al (2020)	No Residual Disinfectant	8901484
PRJNA533545	ND5	ND5_3	SRR10388236	52.9167	5.6987	Spannenburg	NA	Netherlands	Europe	Cfb	Temperate oceanic	C	No Residual	Illumina HiSeq 2500	Maxwell16 DNA extraction system	0.22micron filter	Dai et al (2020)	No Residual Disinfectant	28799744
PRJNA533545	ND5	ND5_3	SRR10388237	52.9167	5.6987	Spannenburg	NA	Netherlands	Europe	Cfb	Temperate oceanic	C	No Residual	Illumina HiSeq 2500	Maxwell16 DNA extraction system	0.22micron filter	Dai et al (2020)	No Residual Disinfectant	28184624
PRJNA533545	ND5	ND5_3	SRR10388239	52.9167	5.6987	Spannenburg	NA	Netherlands	Europe	Cfb	Temperate oceanic	C	No Residual	Illumina HiSeq 2500	Maxwell16 DNA extraction system	0.22micron filter	Dai et al (2020)	No Residual Disinfectant	9452528
PRJNA533545	ND5	ND5_3	SRR10388240	52.9167	5.6987	Spannenburg	NA	Netherlands	Europe	Cfb	Temperate oceanic	C	No Residual	Illumina HiSeq 2500	Maxwell16 DNA extraction system	0.22micron filter	Dai et al (2020)	No Residual Disinfectant	9364520
PRJNA533545	ND5	ND5_4	SRR10388232	52.9167	5.6987	Spannenburg	NA	Netherlands	Europe	Cfb	Temperate oceanic	C	No Residual	Illumina HiSeq 2500	Maxwell16 DNA extraction system	0.22micron filter	Dai et al (2020)	No Residual Disinfectant	41023320
PRJNA533545	ND5	ND5_4	SRR10388235	52.9167	5.6987	Spannenburg	NA	Netherlands	Europe	Cfb	Temperate oceanic	C	No Residual	Illumina HiSeq 2500	Maxwell16 DNA extraction system	0.22micron filter	Dai et al (2020)	No Residual Disinfectant	10064304
PRJNA533545	ND5	ND5_4	SRR10388233	52.9167	5.6987	Spannenburg	NA	Netherlands	Europe	Cfb	Temperate oceanic	C	No Residual	Illumina HiSeq 2500	Maxwell16 DNA extraction system	0.22micron filter	Dai et al (2020)	No Residual Disinfectant	40115660
PRJNA533545	ND5	ND5_4	SRR10388234	52.9167	5.6987	Spannenburg	NA	Netherlands	Europe	Cfb	Temperate oceanic	C	No Residual	Illumina HiSeq 2500	Maxwell16 DNA extraction system	0.22micron filter	Dai et al (2020)	No Residual Disinfectant	10185052
mgp80824	B	mgp80824_B	mgp80824_B	53.3811	-1.4701	Unknown	Southwest	United Kingdom	Europe	Cfb	Temperate oceanic	C	Chlorine	Illumina HiSeq 2500	chloroform and isoamyl alcohol extraction	0.22micron filter	Douterelo et al (2018)	Residual Disinfectant	103721120
mgp80824	W	mgp80824_W	mgp80824_W	53.3811	-1.4701	Unknown	Southwest	United Kingdom	Europe	Cfb	Temperate oceanic	C	Chlorine	Illumina HiSeq 2500	chloroform and isoamyl alcohol extraction	0.22micron filter	Douterelo et al (2018)	Residual Disinfectant	94457536
mgp80824	WC	mgp80824_WC	mgp80824_WC	53.3811	-1.4701	Unknown	Southwest	United Kingdom	Europe	Cfb	Temperate oceanic	C	Chlorine	Illumina HiSeq 2500	chloroform and isoamyl alcohol extraction	0.22micron filter	Douterelo et al (2018)	Residual Disinfectant	57956408
mgp12943	POE	mgs458886	mgs458886	34.0489	-111.094	Unknown	Southwest	United States	North America	B	Dry	B	Chlorine	Illumina HiSeq	MP Biomedicals FastDNA SPIN kit	0.22micron filter	Garner et al (2018)	Residual Disinfectant	85536276
mgp12943	POE	mgs458889	mgs458889	34.0489	-111.094	Unknown	Southwest	United States	North America	B	Dry	B	Chlorine	Illumina HiSeq	MP Biomedicals FastDNA SPIN kit	0.22micron filter	Garner et al (2018)	Residual Disinfectant	71911360
PRJNA261364	DW-TWABC	SRR1577908	SRR1577908	32.0617	118.797	Nanjing	Jiangsu	China	Asia	Cfa	Humid subtropical	C	Chlorine	Illumina HiSeq 2000	MP Biomedicals FastDNA SPIN Kit for Soil	0.45micon filter	Jia et al (2015)	Residual Disinfectant	61287588
PRJNA261364	DW-TWABC	SRR1582210	SRR1582210	32.0617	118.797	Nanjing	Jiangsu	China	Asia	Cfa	Humid subtropical	C	Chlorine	Illumina HiSeq 2000	MP Biomedicals FastDNA SPIN Kit for Soil	0.45micon filter	Jia et al (2015)	Residual Disinfectant	24552164
PRJNA261364	DW-TWABC	SRR1582366	SRR1582366	32.0617	118.797	Nanjing	Jiangsu	China	Asia	Cfa	Humid subtropical	C	Chlorine	Illumina HiSeq 2000	MP Biomedicals FastDNA SPIN Kit for Soil	0.45micon filter	Jia et al (2015)	Residual Disinfectant	31155624
PRJNA261364	DW-TWABC	SRR1582709	SRR1582709	32.0617	118.797	Nanjing	Jiangsu	China	Asia	Cfa	Humid subtropical	C	Chlorine	Illumina HiSeq 2000	MP Biomedicals FastDNA SPIN Kit for Soil	0.45micon filter	Jia et al (2015)	Residual Disinfectant	68667816
PRJNA261364	DW-TWABC	SRR1584466	SRR1584466	32.0617	118.797	Nanjing	Jiangsu	China	Asia	Cfa	Humid subtropical	C	Chlorine	Illumina HiSeq 2000	MP Biomedicals FastDNA SPIN Kit for Soil	0.45micon filter	Jia et al (2015)	Residual Disinfectant	17409376
PRJNA261364	DW-TWABC	SRR2064091	SRR2064091	32.0617	118.797	Nanjing	Jiangsu	China	Asia	Cfa	Humid subtropical	C	Chlorine	Illumina HiSeq 2000	MP Biomedicals FastDNA SPIN Kit for Soil	0.45micon filter	Jia et al (2015)	Residual Disinfectant	659704
PRJNA261364	DW-TWABC	SRR2568014	SRR2568014	32.0617	118.797	Nanjing	Jiangsu	China	Asia	Cfa	Humid subtropical	C	Chlorine	Illumina HiSeq 2000	MP Biomedicals FastDNA SPIN Kit for Soil	0.45micon filter	Jia et al (2015)	Residual Disinfectant	165827576
PRJNA261364	DW-TWABC	SRR2568015	SRR2568015	32.0617	118.797	Nanjing	Jiangsu	China	Asia	Cfa	Humid subtropical	C	Chlorine	Illumina HiSeq 2000	MP Biomedicals FastDNA SPIN Kit for Soil	0.45micon filter	Jia et al (2015)	Residual Disinfectant	77378436
PRJNA305188	SRR6797127	SRR6797127	SRR6797127	47.26	132.038	Fujin	Heilongjiang	China	Asia	Dwa	Monsoon-influenced hot-summer humid continental	D	Unknown	Illumina HiSeq 4000	MP Biomedicals FastDNA SPIN Kit for Soil	0.45micron then 0.22micron filter	Ma et al (2017)	Unknown	79669076
PRJNA305188	SRR6797128	SRR6797128	SRR6797128	38.9	121.639	Dalian	Liaoning	China	Asia	Dwa	Monsoon-influenced hot-summer humid continental	D	Unknown	Illumina HiSeq 4000	MP Biomedicals FastDNA SPIN Kit for Soil	0.45micron then 0.22micron filter	Ma et al (2017)	Unknown	73840432
PRJNA305188	SRR6797129	SRR6797129	SRR6797129	39.1422	117.362	Tianjing	Not provided	China	Asia	Dwa	Monsoon-influenced hot-summer humid continental	D	Unknown	Illumina HiSeq 4000	MP Biomedicals FastDNA SPIN Kit for Soil	0.45micron then 0.22micron filter	Ma et al (2017)	Unknown	81270748
PRJNA305188	SRR6797130	SRR6797130	SRR6797130	38.0833	116.567	Botou	Hebei	China	Asia	Bsk	Cold semi-arid	B	Unknown	Illumina HiSeq 4000	MP Biomedicals FastDNA SPIN Kit for Soil	0.45micron then 0.22micron filter	Ma et al (2017)	Unknown	95485976
PRJNA305188	SRR6797131	SRR6797131	SRR6797131	36.0669	120.383	Qingdao	Shandong	China	Asia	Cwa	Monsoon-influenced humid subtropical	C	Unknown	Illumina HiSeq 4000	MP Biomedicals FastDNA SPIN Kit for Soil	0.45micron then 0.22micron filter	Ma et al (2017)	Unknown	69380124
PRJNA305188	SRR6797132	SRR6797132	SRR6797132	34.9167	118.651	Linshu	Shandong	China	Asia	Dwa	Monsoon-influenced hot-summer humid continental	D	Unknown	Illumina HiSeq 4000	MP Biomedicals FastDNA SPIN Kit for Soil	0.45micron then 0.22micron filter	Ma et al (2017)	Unknown	78203600
PRJNA305188	SRR6797133	SRR6797133	SRR6797133	34.265	117.284	Xuzhou	Jiangsu	China	Asia	Dwa	Monsoon-influenced hot-summer humid continental	D	Unknown	Illumina HiSeq 4000	MP Biomedicals FastDNA SPIN Kit for Soil	0.45micron then 0.22micron filter	Ma et al (2017)	Unknown	74977912
PRJNA305188	SRR6797134	SRR6797134	SRR6797134	32.0614	118.797	Nanjing	Jiangsu	China	Asia	Cfa	Humid subtropical	C	Unknown	Illumina HiSeq 4000	MP Biomedicals FastDNA SPIN Kit for Soil	0.45micron then 0.22micron filter	Ma et al (2017)	Unknown	79959644
PRJNA305188	SRR6797135	SRR6797135	SRR6797135	31.2222	121.474	Shanghai	Not provided	China	Asia	Cfa	Humid subtropical	C	Unknown	Illumina HiSeq 4000	MP Biomedicals FastDNA SPIN Kit for Soil	0.45micron then 0.22micron filter	Ma et al (2017)	Unknown	78240128
PRJNA305188	SRR6797136	SRR6797136	SRR6797136	22.2855	114.169	Hongkong	Not provided	China	Asia	Cwa	Monsoon-influenced humid subtropical	C	Unknown	Illumina HiSeq 4000	MP Biomedicals FastDNA SPIN Kit for Soil	0.45micron then 0.22micron filter	Ma et al (2017)	Unknown	81910480
PRJNA305188	SRR6797137	SRR6797137	SRR6797137	26.7267	110.632	Wugang	Hunan	China	Asia	Cwa	Monsoon-influenced humid subtropical	C	Unknown	Illumina HiSeq 4000	MP Biomedicals FastDNA SPIN Kit for Soil	0.45micron then 0.22micron filter	Ma et al (2017)	Unknown	81816852
PRJNA305188	SRR6797138	SRR6797138	SRR6797138	34.7639	113.625	Zhengzhou	Henan	China	Asia	Cwa	Monsoon-influenced humid subtropical	C	Unknown	Illumina HiSeq 4000	MP Biomedicals FastDNA SPIN Kit for Soil	0.45micron then 0.22micron filter	Ma et al (2017)	Unknown	80451264
PRJNA305188	SRR6797139	SRR6797139	SRR6797139	37.6881	112.753	Jinzhong	Shanxi	China	Asia	Dfb	Warm-summer humid continental	D	Unknown	Illumina HiSeq 4000	MP Biomedicals FastDNA SPIN Kit for Soil	0.45micron then 0.22micron filter	Ma et al (2017)	Unknown	77959532
PRJNA305188	SRR6797140	SRR6797140	SRR6797140	38.83	105.729	Alashan	Inner Mongolia	China	Asia	Dwc	Subarctic	D	Unknown	Illumina HiSeq 4000	MP Biomedicals FastDNA SPIN Kit for Soil	0.45micron then 0.22micron filter	Ma et al (2017)	Unknown	78685296
PRJNA305188	SRR6797141	SRR6797141	SRR6797141	22.2109	113.544	Macau	Not provided	China	Asia	Cwa	Monsoon-influenced humid subtropical	C	Unknown	Illumina HiSeq 4000	MP Biomedicals FastDNA SPIN Kit for Soil	0.45micron then 0.22micron filter	Ma et al (2017)	Unknown	85782000
PRJNA305188	SRR6797142	SRR6797142	SRR6797142	20.0186	110.198	Haikou	Hainan	China	Asia	Cwa	Monsoon-influenced humid subtropical	C	Unknown	Illumina HiSeq 4000	MP Biomedicals FastDNA SPIN Kit for Soil	0.45micron then 0.22micron filter	Ma et al (2017)	Unknown	92342768
PRJNA305188	SRR6797143	SRR6797143	SRR6797143	23.1167	113.264	Guangzhou	Guangdong	China	Asia	Cfa	Humid subtropical	C	Unknown	Illumina HiSeq 4000	MP Biomedicals FastDNA SPIN Kit for Soil	0.45micron then 0.22micron filter	Ma et al (2017)	Unknown	78623824
PRJNA305188	SRR6797144	SRR6797144	SRR6797144	22.8167	108.367	Nanning	Guangxi	China	Asia	Cfa	Humid subtropical	C	Unknown	Illumina HiSeq 4000	MP Biomedicals FastDNA SPIN Kit for Soil	0.45micron then 0.22micron filter	Ma et al (2017)	Unknown	75043468
PRJNA305188	SRR6797145	SRR6797145	SRR6797145	35.6786	106.231	Yinchuan	Gansu	China	Asia	Bwk	Cold desert	B	Unknown	Illumina HiSeq 4000	MP Biomedicals FastDNA SPIN Kit for Soil	0.45micron then 0.22micron filter	Ma et al (2017)	Unknown	85048680
PRJNA305188	SRR6797146	SRR6797146	SRR6797146	30.66	104.067	Chengdu	Sichuan	China	Asia	Cwa	Monsoon-influenced humid subtropical	C	Unknown	Illumina HiSeq 4000	MP Biomedicals FastDNA SPIN Kit for Soil	0.45micron then 0.22micron filter	Ma et al (2017)	Unknown	68964476
PRJNA305188	SRR6797147	SRR6797147	SRR6797147	41.185	80.2634	Akesu	Xinjiang	China	Asia	Bwk	Cold desert	B	Unknown	Illumina HiSeq 4000	MP Biomedicals FastDNA SPIN Kit for Soil	0.45micron then 0.22micron filter	Ma et al (2017)	Unknown	80542548
PRJNA305188	SRR6797148	SRR6797148	SRR6797148	29.2669	88.8806	Xigaze	Tibet	China	Asia	Dwb	Monsoon-influenced warm-summer humid continental	D	Unknown	Illumina HiSeq 4000	MP Biomedicals FastDNA SPIN Kit for Soil	0.45micron then 0.22micron filter	Ma et al (2017)	Unknown	87503876
PRJNA305188	SRR6797149	SRR6797149	SRR6797149	-26.2023	28.0473	Johannesburg	Not provided	South Africa	Africa	Cwb	Subtropical highland	C	Unknown	Illumina HiSeq 4000	MP Biomedicals FastDNA SPIN Kit for Soil	0.45micron then 0.22micron filter	Ma et al (2017)	Unknown	79856904
PRJNA305188	SRR6797150	SRR6797150	SRR6797150	1.3404	103.82	Jurong West	NA	Singapore	Asia	Af	Tropical rainforest	A	Unknown	Illumina HiSeq 4000	MP Biomedicals FastDNA SPIN Kit for Soil	0.45micron then 0.22micron filter	Ma et al (2017)	Unknown	91578032
PRJNA305188	SRR6797151	SRR6797151	SRR6797151	37.4241	-122.166	Stanford	California	United States	North America	Csb	Mediterranean warm/cool summer	C	Unknown	Illumina HiSeq 4000	MP Biomedicals FastDNA SPIN Kit for Soil	0.45micron then 0.22micron filter	Ma et al (2017)	Unknown	81752248
PRJNA449471	GS	SRR6986819	SRR6986819	35.6786	106.231	Yinchuan	Gansu	China	Asia	Bwk	Cold desert	B	Unknown	Illumina HiSeq 4000	MP Biomedicals FastDNA SPIN Kit for Soil	0.45micron then 0.22micron filter	Ma et al (2019)	Unknown	85897924
PRJNA449471	GX	SRR6986813	SRR6986813	22.8167	108.367	Nanning	Guangxi	China	Asia	Cfa	Humid subtropical	C	Unknown	Illumina HiSeq 4000	MP Biomedicals FastDNA SPIN Kit for Soil	0.45micron then 0.22micron filter	Ma et al (2019)	Unknown	63853856
PRJNA449471	GX	SRR6986816	SRR6986816	22.8167	108.367	Nanning	Guangxi	China	Asia	Cfa	Humid subtropical	C	Unknown	Illumina HiSeq 4000	MP Biomedicals FastDNA SPIN Kit for Soil	0.45micron then 0.22micron filter	Ma et al (2019)	Unknown	63309312
PRJNA449471	HB	SRR6986820	SRR6986820	38.0833	116.567	Botou	Hebei	China	Asia	Bsk	Cold semi-arid	B	Unknown	Illumina HiSeq 4000	MP Biomedicals FastDNA SPIN Kit for Soil	0.45micron then 0.22micron filter	Ma et al (2019)	Unknown	64653528
PRJNA449471	HK	SRR6986814	SRR6986814	22.2855	114.169	Hong Kong	NA	China	Asia	Cwa	Monsoon-influenced humid subtropical	C	Unknown	Illumina HiSeq 4000	MP Biomedicals FastDNA SPIN Kit for Soil	0.45micron then 0.22micron filter	Ma et al (2019)	Unknown	63515160
PRJNA449471	HLJ	SRR6986807	SRR6986807	47.26	132.038	Fujin	Heilongjiang	China	Asia	Dwa	Monsoon-influenced hot-summer humid continental	D	Unknown	Illumina HiSeq 4000	MP Biomedicals FastDNA SPIN Kit for Soil	0.45micron then 0.22micron filter	Ma et al (2019)	Unknown	64241100
PRJNA449471	HLJ	SRR6986812	SRR6986812	47.26	132.038	Fujin	Heilongjiang	China	Asia	Dwa	Monsoon-influenced hot-summer humid continental	D	Unknown	Illumina HiSeq 4000	MP Biomedicals FastDNA SPIN Kit for Soil	0.45micron then 0.22micron filter	Ma et al (2019)	Unknown	63250932
PRJNA449471	HN	SRR6986815	SRR6986815	26.7267	110.632	Wugang	Hunan	China	Asia	Cfa	Humid subtropical	C	Unknown	Illumina HiSeq 4000	MP Biomedicals FastDNA SPIN Kit for Soil	0.45micron then 0.22micron filter	Ma et al (2019)	Unknown	62972328
PRJNA449471	HN	SRR6986818	SRR6986818	26.7267	110.632	Wugang	Hunan	China	Asia	Cfa	Humid subtropical	C	Unknown	Illumina HiSeq 4000	MP Biomedicals FastDNA SPIN Kit for Soil	0.45micron then 0.22micron filter	Ma et al (2019)	Unknown	63682684
PRJNA449471	LY	SRR6986822	SRR6986822	35.1039	118.356	Linyi	Shandong	China	Asia	Cwa	Monsoon-influenced humid subtropical	C	Unknown	Illumina HiSeq 4000	MP Biomedicals FastDNA SPIN Kit for Soil	0.45micron then 0.22micron filter	Ma et al (2019)	Unknown	79903440
PRJNA449471	LY	SRR6986824	SRR6986824	35.1039	118.356	Linyi	Shandong	China	Asia	Cwa	Monsoon-influenced humid subtropical	C	Unknown	Illumina HiSeq 4000	MP Biomedicals FastDNA SPIN Kit for Soil	0.45micron then 0.22micron filter	Ma et al (2019)	Unknown	64449360
PRJNA449471	QD	SRR6986823	SRR6986823	36.0669	117.925	Qingdao,	Shandong	China	Asia	Cwa	Monsoon-influenced humid subtropical	C	Unknown	Illumina HiSeq 4000	MP Biomedicals FastDNA SPIN Kit for Soil	0.45micron then 0.22micron filter	Ma et al (2019)	Unknown	64930424
PRJNA449471	QD	SRR6986826	SRR6986826	36.0669	117.925	Qingdao,	Shandong	China	Asia	Cwa	Monsoon-influenced humid subtropical	C	Unknown	Illumina HiSeq 4000	MP Biomedicals FastDNA SPIN Kit for Soil	0.45micron then 0.22micron filter	Ma et al (2019)	Unknown	62606068
PRJNA449471	SG	SRR6986811	SRR6986811	1.3404	103.82	Jurong West	NA	Singapore	Asia	Af	Tropical rainforest	A	Unknown	Illumina HiSeq 4000	MP Biomedicals FastDNA SPIN Kit for Soil	0.45micron then 0.22micron filter	Ma et al (2019)	Unknown	89781212
PRJNA449471	SH	SRR6986809	SRR6986809	31.2222	121.474	Shanghai	Not Provided	China	Asia	Cfa	Humid subtropical	C	Unknown	Illumina HiSeq 4000	MP Biomedicals FastDNA SPIN Kit for Soil	0.45micron then 0.22micron filter	Ma et al (2019)	Unknown	63624804
PRJNA449471	SH	SRR6986810	SRR6986810	31.2222	121.474	Shanghai	Not Provided	China	Asia	Cfa	Humid subtropical	C	Unknown	Illumina HiSeq 4000	MP Biomedicals FastDNA SPIN Kit for Soil	0.45micron then 0.22micron filter	Ma et al (2019)	Unknown	76528340
PRJNA449471	SH	SRR6986821	SRR6986821	31.2222	121.474	Shanghai	Not Provided	China	Asia	Cfa	Humid subtropical	C	Unknown	Illumina HiSeq 4000	MP Biomedicals FastDNA SPIN Kit for Soil	0.45micron then 0.22micron filter	Ma et al (2019)	Unknown	62623348
PRJNA449471	SH	SRR6986825	SRR6986825	31.2222	121.474	Shanghai	Not Provided	China	Asia	Cfa	Humid subtropical	C	Unknown	Illumina HiSeq 4000	MP Biomedicals FastDNA SPIN Kit for Soil	0.45micron then 0.22micron filter	Ma et al (2019)	Unknown	64012072
PRJNA449471	SX	SRR6986817	SRR6986817	37.6881	112.753	Jinzhong	Shanxi	China	Asia	BSf	FALSE	B	Unknown	Illumina HiSeq 4000	MP Biomedicals FastDNA SPIN Kit for Soil	0.45micron then 0.22micron filter	Ma et al (2019)	Unknown	63449088
PRJNA449471	TB	SRR6986808	SRR6986808	29.2669	88.8806	Xigaze	Tibet	China	Asia	Dwb	Monsoon-influenced warm-summer humid continental	D	Unknown	Illumina HiSeq 4000	MP Biomedicals FastDNA SPIN Kit for Soil	0.45micron then 0.22micron filter	Ma et al (2019)	Unknown	75638620
PRJNA524999	S41-73	S41_5	SRR8745612	-26.2708	28.1123	Unknown	Gauteng	South Africa	Africa	Cwb	Subtropical highland	C	Chloramine	Illumina HiSeq 2500	phenol and chloroform DNA extraction	0.22micron filter	Potgieter et al (2020)	Residual Disinfectant	26058056
PRJNA524999	S41-73	S41_4	SRR8745613	-26.2708	28.1123	Unknown	Gauteng	South Africa	Africa	Cwb	Subtropical highland	C	Chloramine	Illumina HiSeq 2500	phenol and chloroform DNA extraction	0.22micron filter	Potgieter et al (2020)	Residual Disinfectant	28405036
PRJNA524999	S41-73	S41_18	SRR8745614	-26.2708	28.1123	Unknown	Gauteng	South Africa	Africa	Cwb	Subtropical highland	C	Chloramine	Illumina HiSeq 2500	phenol and chloroform DNA extraction	0.22micron filter	Potgieter et al (2020)	Residual Disinfectant	36655876
PRJNA524999	S41-73	S41_21	SRR8745615	-26.2708	28.1123	Unknown	Gauteng	South Africa	Africa	Cwb	Subtropical highland	C	Chloramine	Illumina HiSeq 2500	phenol and chloroform DNA extraction	0.22micron filter	Potgieter et al (2020)	Residual Disinfectant	32502468
PRJNA524999	S41-73	S41_19	SRR8745616	-26.2708	28.1123	Unknown	Gauteng	South Africa	Africa	Cwb	Subtropical highland	C	Chloramine	Illumina HiSeq 2500	phenol and chloroform DNA extraction	0.22micron filter	Potgieter et al (2020)	Residual Disinfectant	22266400
PRJNA524999	S41-73	S73_5	SRR8745617	-26.2708	28.1123	Unknown	Gauteng	South Africa	Africa	Cwb	Subtropical highland	C	Chloramine	Illumina HiSeq 2500	phenol and chloroform DNA extraction	0.22micron filter	Potgieter et al (2020)	Residual Disinfectant	23254344
PRJNA524999	S41-73	S41_20	SRR8745618	-26.2708	28.1123	Unknown	Gauteng	South Africa	Africa	Cwb	Subtropical highland	C	Chloramine	Illumina HiSeq 2500	phenol and chloroform DNA extraction	0.22micron filter	Potgieter et al (2020)	Residual Disinfectant	18009816
PRJNA524999	S41-73	S73_1	SRR8745619	-26.2708	28.1123	Unknown	Gauteng	South Africa	Africa	Cwb	Subtropical highland	C	Chloramine	Illumina HiSeq 2500	phenol and chloroform DNA extraction	0.22micron filter	Potgieter et al (2020)	Residual Disinfectant	23982632
PRJNA524999	S41-73	S41_17	SRR8745620	-26.2708	28.1123	Unknown	Gauteng	South Africa	Africa	Cwb	Subtropical highland	C	Chloramine	Illumina HiSeq 2500	phenol and chloroform DNA extraction	0.22micron filter	Potgieter et al (2020)	Residual Disinfectant	29125832
PRJNA524999	S41-73	S41_6	SRR8745621	-26.2708	28.1123	Unknown	Gauteng	South Africa	Africa	Cwb	Subtropical highland	C	Chloramine	Illumina HiSeq 2500	phenol and chloroform DNA extraction	0.22micron filter	Potgieter et al (2020)	Residual Disinfectant	25551480
PRJNA524999	S41-73	S73_7	SRR8745622	-26.2708	28.1123	Unknown	Gauteng	South Africa	Africa	Cwb	Subtropical highland	C	Chloramine	Illumina HiSeq 2500	phenol and chloroform DNA extraction	0.22micron filter	Potgieter et al (2020)	Residual Disinfectant	23140724
PRJNA524999	S41-73	S73_6	SRR8745623	-26.2708	28.1123	Unknown	Gauteng	South Africa	Africa	Cwb	Subtropical highland	C	Chloramine	Illumina HiSeq 2500	phenol and chloroform DNA extraction	0.22micron filter	Potgieter et al (2020)	Residual Disinfectant	13821556
PRJNA524999	S41-73	S73_10	SRR8745624	-26.2708	28.1123	Unknown	Gauteng	South Africa	Africa	Cwb	Subtropical highland	C	Chloramine	Illumina HiSeq 2500	phenol and chloroform DNA extraction	0.22micron filter	Potgieter et al (2020)	Residual Disinfectant	27005728
PRJNA524999	S41-73	S73_8	SRR8745625	-26.2708	28.1123	Unknown	Gauteng	South Africa	Africa	Cwb	Subtropical highland	C	Chloramine	Illumina HiSeq 2500	phenol and chloroform DNA extraction	0.22micron filter	Potgieter et al (2020)	Residual Disinfectant	25889604
PRJNA524999	S41-73	S73_18	SRR8745626	-26.2708	28.1123	Unknown	Gauteng	South Africa	Africa	Cwb	Subtropical highland	C	Chloramine	Illumina HiSeq 2500	phenol and chloroform DNA extraction	0.22micron filter	Potgieter et al (2020)	Residual Disinfectant	26430100
PRJNA524999	S41-73	S73_17	SRR8745627	-26.2708	28.1123	Unknown	Gauteng	South Africa	Africa	Cwb	Subtropical highland	C	Chloramine	Illumina HiSeq 2500	phenol and chloroform DNA extraction	0.22micron filter	Potgieter et al (2020)	Residual Disinfectant	26756536
PRJNA524999	S41-73	S73_20	SRR8745628	-26.2708	28.1123	Unknown	Gauteng	South Africa	Africa	Cwb	Subtropical highland	C	Chloramine	Illumina HiSeq 2500	phenol and chloroform DNA extraction	0.22micron filter	Potgieter et al (2020)	Residual Disinfectant	24993124
PRJNA524999	S41-73	S73_19	SRR8745629	-26.2708	28.1123	Unknown	Gauteng	South Africa	Africa	Cwb	Subtropical highland	C	Chloramine	Illumina HiSeq 2500	phenol and chloroform DNA extraction	0.22micron filter	Potgieter et al (2020)	Residual Disinfectant	43933404
PRJNA718649	co-1	SRR14143331	SRR14143331	18.3952	-66.1057	UPR-CM	Puerto Rico	United States	North America	Am	Tropical monsoon	A	Chlorine	NovaSeq 6000	Qiagen DNeasy PowerWater Kit	0.22micron filter	Sevillano et al (2021)	Residual Disinfectant	23738349
PRJNA718649	co-1	SRR14143330	SRR14143330	18.3952	-66.1057	UPR-CM	Puerto Rico	United States	North America	Am	Tropical monsoon	A	Chlorine	NovaSeq 6000	Qiagen DNeasy PowerWater Kit	0.22micron filter	Sevillano et al (2021)	Residual Disinfectant	18093560
PRJNA718649	co-1	SRR14143319	SRR14143319	18.3952	-66.1057	UPR-CM	Puerto Rico	United States	North America	Am	Tropical monsoon	A	Chlorine	NovaSeq 6000	Qiagen DNeasy PowerWater Kit	0.22micron filter	Sevillano et al (2021)	Residual Disinfectant	15813600
PRJNA718649	co-1	SRR14143308	SRR14143308	18.3952	-66.1057	UPR-CM	Puerto Rico	United States	North America	Am	Tropical monsoon	A	Chlorine	NovaSeq 6000	Qiagen DNeasy PowerWater Kit	0.22micron filter	Sevillano et al (2021)	Residual Disinfectant	15435031
PRJNA718649	co-2	SRR14143301	SRR14143301	18.3959	-65.9631	UPR-Carolina	Puerto Rico	United States	North America	Am	Tropical monsoon	A	Chlorine	NovaSeq 6000	Qiagen DNeasy PowerWater Kit	0.22micron filter	Sevillano et al (2021)	Residual Disinfectant	16753936
PRJNA718649	co-2	SRR14143300	SRR14143300	18.3959	-65.9631	UPR-Carolina	Puerto Rico	United States	North America	Am	Tropical monsoon	A	Chlorine	NovaSeq 6000	Qiagen DNeasy PowerWater Kit	0.22micron filter	Sevillano et al (2021)	Residual Disinfectant	13893182
PRJNA718649	co-2	SRR14143299	SRR14143299	18.3959	-65.9631	UPR-Carolina	Puerto Rico	United States	North America	Am	Tropical monsoon	A	Chlorine	NovaSeq 6000	Qiagen DNeasy PowerWater Kit	0.22micron filter	Sevillano et al (2021)	Residual Disinfectant	22706076
PRJNA718649	co-3	SRR14143298	SRR14143298	18.4891	-66.7875	Punta Maracayo	Puerto Rico	United States	North America	Am	Tropical monsoon	A	Chlorine	NovaSeq 6000	Qiagen DNeasy PowerWater Kit	0.22micron filter	Sevillano et al (2021)	Residual Disinfectant	21636269
PRJNA718649	co-3	SRR14143297	SRR14143297	18.4891	-66.7875	Punta Maracayo	Puerto Rico	United States	North America	Am	Tropical monsoon	A	Chlorine	NovaSeq 6000	Qiagen DNeasy PowerWater Kit	0.22micron filter	Sevillano et al (2021)	Residual Disinfectant	14830570
PRJNA718649	co-3	SRR14143296	SRR14143296	18.4891	-66.7875	Punta Maracayo	Puerto Rico	United States	North America	Am	Tropical monsoon	A	Chlorine	NovaSeq 6000	Qiagen DNeasy PowerWater Kit	0.22micron filter	Sevillano et al (2021)	Residual Disinfectant	14843690
PRJNA718649	co-3	SRR14143329	SRR14143329	18.4891	-66.7875	Punta Maracayo	Puerto Rico	United States	North America	Am	Tropical monsoon	A	Chlorine	NovaSeq 6000	Qiagen DNeasy PowerWater Kit	0.22micron filter	Sevillano et al (2021)	Residual Disinfectant	30714719
PRJNA718649	co-4	SRR14143328	SRR14143328	18.4991	-67.1541	UPR-Aguadilla	Puerto Rico	United States	North America	Am	Tropical monsoon	A	Chlorine	NovaSeq 6000	Qiagen DNeasy PowerWater Kit	0.22micron filter	Sevillano et al (2021)	Residual Disinfectant	13169569
PRJNA718649	co-4	SRR14143327	SRR14143327	18.4991	-67.1541	UPR-Aguadilla	Puerto Rico	United States	North America	Am	Tropical monsoon	A	Chlorine	NovaSeq 6000	Qiagen DNeasy PowerWater Kit	0.22micron filter	Sevillano et al (2021)	Residual Disinfectant	10716656
PRJNA718649	co-4	SRR14143326	SRR14143326	18.4991	-67.1541	UPR-Aguadilla	Puerto Rico	United States	North America	Am	Tropical monsoon	A	Chlorine	NovaSeq 6000	Qiagen DNeasy PowerWater Kit	0.22micron filter	Sevillano et al (2021)	Residual Disinfectant	12300808
PRJNA718649	co-4	SRR14143325	SRR14143325	18.4991	-67.1541	UPR-Aguadilla	Puerto Rico	United States	North America	Am	Tropical monsoon	A	Chlorine	NovaSeq 6000	Qiagen DNeasy PowerWater Kit	0.22micron filter	Sevillano et al (2021)	Residual Disinfectant	20640256
PRJNA718649	co-5	SRR14143324	SRR14143324	18.211	-67.1452	UPR-Mayaguez	Puerto Rico	United States	North America	Am	Tropical monsoon	A	Chlorine	NovaSeq 6000	Qiagen DNeasy PowerWater Kit	0.22micron filter	Sevillano et al (2021)	Residual Disinfectant	11796420
PRJNA718649	co-5	SRR14143323	SRR14143323	18.211	-67.1452	UPR-Mayaguez	Puerto Rico	United States	North America	Am	Tropical monsoon	A	Chlorine	NovaSeq 6000	Qiagen DNeasy PowerWater Kit	0.22micron filter	Sevillano et al (2021)	Residual Disinfectant	25663596
PRJNA718649	co-5	SRR14143322	SRR14143322	18.211	-67.1452	UPR-Mayaguez	Puerto Rico	United States	North America	Am	Tropical monsoon	A	Chlorine	NovaSeq 6000	Qiagen DNeasy PowerWater Kit	0.22micron filter	Sevillano et al (2021)	Residual Disinfectant	13669944
PRJNA718649	co-6	SRR14143321	SRR14143321	18.1463	-65.8204	UPR-Humacao	Puerto Rico	United States	North America	Am	Tropical monsoon	A	Chlorine	NovaSeq 6000	Qiagen DNeasy PowerWater Kit	0.22micron filter	Sevillano et al (2021)	Residual Disinfectant	18903118
PRJNA718649	co-6	SRR14143320	SRR14143320	18.1463	-65.8204	UPR-Humacao	Puerto Rico	United States	North America	Am	Tropical monsoon	A	Chlorine	NovaSeq 6000	Qiagen DNeasy PowerWater Kit	0.22micron filter	Sevillano et al (2021)	Residual Disinfectant	11357563
PRJNA718649	co-6	SRR14143318	SRR14143318	18.1463	-65.8204	UPR-Humacao	Puerto Rico	United States	North America	Am	Tropical monsoon	A	Chlorine	NovaSeq 6000	Qiagen DNeasy PowerWater Kit	0.22micron filter	Sevillano et al (2021)	Residual Disinfectant	11853674
PRJNA718649	co-7	SRR14143317	SRR14143317	18.1177	-66.166	UPR-Cayey	Puerto Rico	United States	North America	Am	Tropical monsoon	A	Chlorine	NovaSeq 6000	Qiagen DNeasy PowerWater Kit	0.22micron filter	Sevillano et al (2021)	Residual Disinfectant	24323256
PRJNA718649	co-7	SRR14143316	SRR14143316	18.1177	-66.166	UPR-Cayey	Puerto Rico	United States	North America	Am	Tropical monsoon	A	Chlorine	NovaSeq 6000	Qiagen DNeasy PowerWater Kit	0.22micron filter	Sevillano et al (2021)	Residual Disinfectant	19334487
PRJNA718649	co-7	SRR14143315	SRR14143315	18.1177	-66.166	UPR-Cayey	Puerto Rico	United States	North America	Am	Tropical monsoon	A	Chlorine	NovaSeq 6000	Qiagen DNeasy PowerWater Kit	0.22micron filter	Sevillano et al (2021)	Residual Disinfectant	18095614
PRJNA718649	co-7	SRR14143314	SRR14143314	18.1177	-66.166	UPR-Cayey	Puerto Rico	United States	North America	Am	Tropical monsoon	A	Chlorine	NovaSeq 6000	Qiagen DNeasy PowerWater Kit	0.22micron filter	Sevillano et al (2021)	Residual Disinfectant	16489716
PRJNA718649	co-7	SRR14143313	SRR14143313	18.1177	-66.166	UPR-Cayey	Puerto Rico	United States	North America	Am	Tropical monsoon	A	Chlorine	NovaSeq 6000	Qiagen DNeasy PowerWater Kit	0.22micron filter	Sevillano et al (2021)	Residual Disinfectant	17751750
PRJNA718649	co-7	SRR14143312	SRR14143312	18.1177	-66.166	UPR-Cayey	Puerto Rico	United States	North America	Am	Tropical monsoon	A	Chlorine	NovaSeq 6000	Qiagen DNeasy PowerWater Kit	0.22micron filter	Sevillano et al (2021)	Residual Disinfectant	17756652
PRJNA718649	co-8	SRR14143311	SRR14143311	18.0324	-66.7963	Costa Bahia	Puerto Rico	United States	North America	Am	Tropical monsoon	A	Chlorine	NovaSeq 6000	Qiagen DNeasy PowerWater Kit	0.22micron filter	Sevillano et al (2021)	Residual Disinfectant	25543033
PRJNA718649	co-8	SRR14143310	SRR14143310	18.0324	-66.7963	Costa Bahia	Puerto Rico	United States	North America	Am	Tropical monsoon	A	Chlorine	NovaSeq 6000	Qiagen DNeasy PowerWater Kit	0.22micron filter	Sevillano et al (2021)	Residual Disinfectant	23972775
PRJNA718649	co-8	SRR14143309	SRR14143309	18.0324	-66.7963	Costa Bahia	Puerto Rico	United States	North America	Am	Tropical monsoon	A	Chlorine	NovaSeq 6000	Qiagen DNeasy PowerWater Kit	0.22micron filter	Sevillano et al (2021)	Residual Disinfectant	15864902
PRJNA718649	co-9	SRR14143307	SRR14143307	18.434	-66.4759	PROTECT	Puerto Rico	United States	North America	Am	Tropical monsoon	A	Chlorine	NovaSeq 6000	Qiagen DNeasy PowerWater Kit	0.22micron filter	Sevillano et al (2021)	Residual Disinfectant	14992836
PRJNA718649	co-9	SRR14143306	SRR14143306	18.434	-66.4759	PROTECT	Puerto Rico	United States	North America	Am	Tropical monsoon	A	Chlorine	NovaSeq 6000	Qiagen DNeasy PowerWater Kit	0.22micron filter	Sevillano et al (2021)	Residual Disinfectant	17218629
PRJNA718649	co-9	SRR14143305	SRR14143305	18.434	-66.4759	PROTECT	Puerto Rico	United States	North America	Am	Tropical monsoon	A	Chlorine	NovaSeq 6000	Qiagen DNeasy PowerWater Kit	0.22micron filter	Sevillano et al (2021)	Residual Disinfectant	17585717
PRJNA104935	DW_TW	SRR446630	SRR446630	32.0617	118.797	Nanjing	Jiangsu	China	Asia	Cfa	Humid subtropical	C	Chlorine	Illumina HiSeq 2000	MP Biomedicals FastDNA SPIN Kit for Soil	0.45micon filter	Shi et al (2012)	Residual Disinfectant	20741792
PRJNA475895	OCW	SRR7369907	SRR7369907	33.3483	120.164	Yancheng	Jiangsu	China	Asia	Cfa	Humid subtropical	C	Chlorine	Illumina HiSeq 4000	MP Biomedicals FastDNA SPIN Kit for Soil	0.45micron filtered	Zhang et al (2019)	Residual Disinfectant	113053184
PRJNA475895	OCW	SRR7369913	SRR7369913	33.3483	120.164	Yancheng	Jiangsu	China	Asia	Cfa	Humid subtropical	C	Chlorine	Illumina HiSeq 4000	MP Biomedicals FastDNA SPIN Kit for Soil	0.45micron filtered	Zhang et al (2019)	Residual Disinfectant	104382064
PRJNA475895	OCW	SRR7369914	SRR7369914	33.3483	120.164	Yancheng	Jiangsu	China	Asia	Cfa	Humid subtropical	C	Chlorine	Illumina HiSeq 4000	MP Biomedicals FastDNA SPIN Kit for Soil	0.45micron filtered	Zhang et al (2019)	Residual Disinfectant	215017444

### Sheet: Table S2
Table S2 - Table of the water quality metadata for the Dai et al (2020) study.
Sampling Replicate	Temperature (C)	pH	Conductivity (mS/cm)	DO (mg/L)	Chlorine (mg/L)	Phosphate (mg/L)	TOC (mg/L)	Ammonia (mg/L)	Nitrate (mg/L)
D2_1	13.3	8.39	65.5	10.76	0.73	2.44	2.64	0.08	0.21
D2_2	12.5	8.45	65	10.05	0.42	2.06	2.62	0.08	0.17
D2_3	12.3	8.42	66	10.1	0.43	2.1	2.72	0.08	0.37
D2_4	14.5	8.33	68.7	11.36	0.33	2.07	2.44	0.07	0.25
D3_1	19.9	7.88	144.75	10.37	0.16	1.23	1.39	0	1.49
D3_2	10.6	7.54	148.25	11.9	0.26	1.82	1.91	0	1.53
D4_1	15.1	7.56	313	8.92	0.66	1.97	1.8	0	1.1
D4_2	17.4	7.67	312.5	9.46	0.5	2	1.6	0	1.01
D4_3	18.3	7.95	311.5	9.17	0.6	2.12	1.63	0	1.07
D4_4	17.9	7.93	306	9.59	0.36	1.96	1.58	0	1
D5_1	19.2	7.49	666	8.11	0.63	4.94	2.32	0.14	6.07
D5_2	18.2	7.54	683.5	13.26	0.42	0.85	2.24	0	6.02
D5_3	21.1	7.92	652	8.86	0.36	4.67	3.61	0.13	5.68
D5_4	21.6	7.47	653	8.09	0.42	4.77	2.28	0	5.82
D6_1	17.9	7.88	216.4	9.68	0.38	3.06	1	0	1.7
D6_2	19.4	8.08	212.6	9.13	0.12	3.05	0.94	0	1.64
D6_3	19.7	8.02	227.65	9.33	0.26	3.09	1.08	0	1.73
ND1_1	11.4	8.25	542	8.98	0	0.03	1.01	0	0.62
ND1_2	11.8	8.23	546	8.74	0	0.03	1.01	0	0.6
ND1_3	12	8.24	546	8.7	0	0.03	1.09	0	0.61
ND1_4	14.8	8.24	544.67	8.81	0	0.03	1.04	0	0.55
ND2_1	12.4	8.11	467	8.41	0	0	2.8	0	0.99
ND2_2	11.8	8.13	472	8.33	0	0.03	2.72	0	0.91
ND2_3	12.1	8.12	469.5	8.37	0	0	2.63	0	0.93
ND3_1	11.7	8.09	619	8.5	0	0	5.6	0	2.78
ND3_2	11.3	8.06	599	8.5	0	0	5.5	0	2.84
ND3_3	10.7	7.97	618	9.1	0	0	5.4	0	2.76
ND3_4	10.1	8.06	614	8.7	0	0	5.4	0	2.98
ND4_1	11.9	8.37	322	10.2	0	0	1	0	0.48
ND4_2	11.4	8.28	336	10.3	0	0	1.1	0	0.53
ND4_3	10.8	8.38	334	9.7	0	0	1	0	0.48
ND5_1	11.6	7.59	507	8.6	0	0	3.9	0	2.59
ND5_2	10.3	8.01	527	9.3	0	0	3.8	0	0.96
ND5_3	10.7	7.61	482	8.7	0	0	4.2	0	2.79
ND5_4	9.5	7.53	506	7.5	0	0	3.2	0	2.8

### Sheet: Table S3
Table S3 - Table of the water quality metadata for the Sevillano et al (2021) study.
Sample	Site	Date	Location ID	Time Point	Volume filtered (liters) (average)	Temperature (oC)	pH	DO (mg/l)	Conductivity (µS/cm)	Chlorine (mg/l)	Phosphate (mg P/l)	Nitrate (mg N/l)	Ammonia (mg N/l)	Nitrite (mg N/l)	TOC (mg/l)	Sequenced?	Assembly	NCBI Run	NCBI Name
1_2	SJU	2018-02-18	1	2	3.5	24.85	7.75	92.25	327.75	0.09	0.2	1.3	0.04	BDL	2.44	YES	co-1	SRR14143331	SJU_2
1_3	SJU	2018-04-22	1	3	4.7	26.4	7.54	77.05	355.45	0.16	0.16	0.85	0.05	BDL	1.87	YES	co-1	SRR14143330	SJU_3
1_4	SJU	2018-06-24	1	4	3.8	27.4	7.3	84.3	257.2	0.15	0.08	0.95	0.02	BDL	2.47	YES	co-1	SRR14143319	SJU_4
1_5	SJU	2018-08-19	1	5	4.8	29.05	7.37	64.9	287.25	0.15	0.09	0.9	BDL	BDL	1.63	YES	co-1	SRR14143308	SJU_5
2_1	CAR	2017-12-18	2	1	6.7	23.63	7.51	82.57	322.6	0.06	0.17	1.1	BDL	BDL	2.14	YES	co-2	SRR14143301	CAR_1
2_2	CAR	2018-02-19	2	2	3.6	24.25	7.74	91.95	330.4	1.25	0.17	1.5	BDL	BDL	2.55	YES	co-2	SRR14143300	CAR_2
2_3	CAR	2018-04-23	2	3	3.8	24.1	7.42	82.9	356.7	0.56	0.16	0.95	0.02	BDL	2.18	YES	co-2	SRR14143299	CAR_3
3_1	MAN	2017-12-18	3	1	13.1	26.23	7.18	80.97	556.27	1.36	0.16	2.35	BDL	BDL	1.31	YES	co-3	SRR14143298	MAN_1
3_2	MAN	2018-02-19	3	2	14.7	25.45	7.15	81	519.15	1.32	0.16	2.05	BDL	BDL	1.1	YES	co-3	SRR14143297	MAN_2
3_3	MAN	2018-04-23	3	3	16.1	27.2	7.21	99.55	258.7	1.39	0.6	1.55	0.02	BDL	1.37	YES	co-3	SRR14143296	MAN_3
3_5	MAN	2018-08-20	3	5	16	29.4	7.25	84.1	490.2	1.12	0.21	2.55	BDL	BDL	1	YES	co-3	SRR14143329	MAN_5
4_1	HAT	2017-12-18	4	1	9.5	27.27	7.26	93.2	365.83	1.86	0.19	1.25	BDL	BDL	1.45	YES	co-4	SRR14143328	HAT_1
4_2	HAT	2018-02-19	4	2	10	26.05	7.42	98.5	331.35	0.79	0.13	1.25	BDL	BDL	1.08	YES	co-4	SRR14143327	HAT_2
4_3	HAT	2018-04-23	4	3	11.5	26.8	7.27	95.4	364.3	0.23	0.17	1.65	0.04	BDL	0.97	YES	co-4	SRR14143326	HAT_3
4_4	HAT	2018-06-25	4	4	10.4	28.1	7.52	95.5	345.45	0.23	0.07	1.15	BDL	BDL	0.9	YES	co-4	SRR14143325	HAT_4
5_1	AGU	2017-12-19	5	1	4.4	25.75	7.65	103.45	291.15	1.75	0.27	0.4	BDL	BDL	2.85	YES	co-5	SRR14143324	AGU_1
5_2	AGU	2018-02-20	5	2	6.5	25.3	7.67	104.8	302.3	1.97	0.15	0.7	BDL	BDL	2.11	YES	co-5	SRR14143323	AGU_2
5_3	AGU	2018-04-24	5	3	7	27.1	7.78	103.2	264.5	1.19	0.24	0.75	0.03	BDL	2.15	YES	co-5	SRR14143322	AGU_3
6_1	MAY	2017-12-19	6	1	11.1	25.3	8.11	101.4	248.27	1.7	0.26	0.7	BDL	BDL	2.57	YES	co-6	SRR14143321	MAY_1
6_2	MAY	2018-02-20	6	2	9	25.35	8	97.85	259.5	2.06	0.16	0.5	BDL	BDL	1.42	YES	co-6	SRR14143320	MAY_2
6_3	MAY	2018-04-24	6	3	10.7	25.95	7.94	94.3	226.3	1.45	0.2	1.1	BDL	BDL	1.09	YES	co-6	SRR14143318	MAY_3
7_1	GUA	2017-12-19	7	1	15.6	25.27	7.38	79.8	843.93	BDL	0.41	3.25	BDL	BDL	1.19	YES	co-7	SRR14143317	GUA_1
7_2	GUA	2018-02-20	7	2	12.9	25.6	7.44	89.6	704.8	BDL	0.23	2.55	BDL	BDL	0.92	YES	co-7	SRR14143316	GUA_2
7_3	GUA	2018-04-24	7	3	15.1	25.2	7.56	90.95	658.2	BDL	0.25	2	0.04	BDL	0.44	YES	co-7	SRR14143315	GUA_3
7_4	GUA	2018-06-26	7	4	18.8	26.3	7.49	93.75	554	0.04	0.2	1.4	BDL	BDL	0.25	YES	co-7	SRR14143314	GUA_4
7_5	GUA	2018-08-21	7	5	12.1	25.7	7.75	93.35	736.15	0.03	0.15	1.85	BDL	BDL	0.39	YES	co-7	SRR14143313	GUA_5
7_6	GUA	2018-10-16	7	6	10.3	25.75	7.62	92.4	505.65	0.03	0.19	1.15	0.07	BDL	0.55	YES	co-7	SRR14143312	GUA_6
8_1	CAY	2017-12-20	8	1	11.8	25.73	7.28	82.5	783.2	1.37	0.41	1.71	BDL	BDL	1.31	YES	co-8	SRR14143311	CAY_1
8_2	CAY	2018-02-21	8	2	11.1	24.65	7.34	80.45	712.7	0.37	0.27	3.1	BDL	BDL	1.05	YES	co-8	SRR14143310	CAY_2
8_3	CAY	2018-04-25	8	3	12.1	26.65	7.37	82.5	741.6	2.54	0.34	3.35	BDL	BDL	0.74	YES	co-8	SRR14143309	CAY_3
9_1	HUM	2017-12-20	9	1	5	24.5	7.24	101.85	91.74	1.55	0.21	0.2	BDL	BDL	2.01	YES	co-9	SRR14143307	HUM_1
9_2	HUM	2018-02-21	9	2	7.1	25.6	7.3	101.7	94.27	1.34	0.15	0.2	BDL	BDL	1.54	YES	co-9	SRR14143306	HUM_2
9_3	HUM	2018-04-25	9	3	7.2	26.9	7.33	100.45	98.16	0.53	0.14	0.95	0.03	BDL	1.25	YES	co-9	SRR14143305	HUM_3

### Sheet: Table S4
Table S4 - Summary data for the assemblies organized by study.
Study	Number of Samples	Number of Assemblies	Average Number of Samples Per Assembly	Average Number of Viral Contigs Per Assembly
Chao et al (2013)	2	1	2	16
Dai et al (2020)	49	14	3.5	724
Douterelo et al (2018)	3	3	1	19
Garner et al (2018)	2	1	2	412
Jia et al (2015)	8	1	8	2784
Ma et al (2017)	25	25	1	543
Ma et al (2019)	20	12	1.7	4864
Potgieter et al (2020)	18	1	18	4648
Sevillano et al (preprint)	33	9	3.7	540
Shi et al (2012)	1	1	1	52
Zhang et al (2019)	3	1	3	2547

### Sheet: Table S5
Table S6 - Top BLAST hits for the three most ubiquitous viral populations.
VP_905 top blast hits
Description	Scientific Name	Max Score	Total Score	Query Cover	E value	Per. ident	Acc. Len	Accession	Taxonomy - Class	Taxonomy - Order	Source	genome_length	total_genes	viral_genes	host_genes	provirus	proviral_length	host_length	region_types	region_lengths	region_coords_bp	region_coords_genes	region_viral_genes	region_host_genes
Blastochloris viridis DNA, complete genome, strain: DSM 133	Blastochloris viridis	4652	12728	0.36	0	79.52	3726627	AP014854.2	Alphaproteobacteria	Hyphomicrobiales	freshwater	3726627	3270	46	2434	Yes	5437	3721190	host,viral	37211905437	1-3721190,3721191-3726627	1-3266,3267-3270	44,2	2434,0
Blastochloris viridis genome assembly Blastochloris viridis genome, chromosome : I	Blastochloris viridis	4652	12728	0.36	0	79.52	3723225	LN907867.1	Alphaproteobacteria	Hyphomicrobiales	freshwater	3723225	3259	46	2430	Yes	42057	3681168	host,viral,host	7.30524e+17	1-730524,730525-772581,772582-3723225	1-635,636-685,686-3259	3,15,28	459,1,1970
Blastochloris viridis strain ATCC 19567, complete genome	Blastochloris viridis	4652	12728	0.36	0	79.52	3724841	CP012946.1	Alphaproteobacteria	Hyphomicrobiales	freshwater	3724841	3259	46	2433	Yes	42057	3682784	host,viral,host	1.33055e+18	1-1330551,1330552-1372608,1372609-3724841	1-1170,1171-1220,1221-3259	3,15,28	880,1,1552
Paracoccus contaminans strain RKI 16-01929T=LMG 29738T=CCM 8701T=CIP 111112T chromosome, complete genome	Paracoccus contaminans	1515	16174	0.3	0	76.04	2939512	CP020612.1	Alphaproteobacteria	Rhodobacteraceae	air	2939512	2795	102	1937	Yes	128793	2810719	host,viral,host,viral,host	2.24864e+28	1-2248640,2248641-2330145,2330146-2654523,2654524-2701811,2701812-2939512	1-2129,2130-2214,2215-2516,2517-2566,2567-2795	48,22,16,15,1	1554,2,218,2,161
Rhodobacter sp. LPB0142, complete genome	Rhodobacter sp. LPB0142	1832	11436	0.27	0	73.71	3462926	CP017781.1	Alphaproteobacteria	Rhodobacteraceae	marine	3462926	3365	61	2423	Yes	43346	3419580	host,viral,host	3.37801e+16	1-3378007,3378008-3421353,3421354-3462926	1-3279,3280-3329,3330-3365	45,16,0	2392,2,29
Aureimonas populi strain KCTC 42087 chromosome, complete genome	Aureimonas populi	1616	5541	0.25	0	73.02	3822311	CP072611.1	Alphaproteobacteria	Hyphomicrobiales	marine sediment	3822311	3616	40	2890	Yes	42686	3779625	host,viral,host	2.7709e+18	1-2770900,2770901-2813586,2813587-3822311	1-2580,2581-2631,2632-3616	11,15,14	2129,1,760
Shinella sp. PSBB067 chromosome, complete genome	Shinella sp. PSBB067	1694	9914	0.23	0	76.85	4605385	CP069303.1	Alphaproteobacteria	Hyphomicrobiales	soil	4605385	4370	63	3304	Yes	43238	4562147	host,viral,host	8.34729e+17	1-834729,834730-877967,877968-4605385	1-816,817-868,869-4370	28,17,18	564,2,2738
Paracoccus jeotgali strain CBA4604 chromosome, complete genome	Paracoccus jeotgali	1315	8085	0.23	0	75.06	3121136	CP025583.1	Alphaproteobacteria	Rhodobacteraceae	marine	3121136	3008	65	2209	Yes	47717	3073419	host,viral,host	8.00367e+17	1-800367,800368-848084,848085-3121136	1-792,793-842,843-3008	30,17,18	552,1,1656
Pikeienuella piscinae strain RR4-56 chromosome, complete genome	Pikeienuella piscinae	1219	5648	0.22	0	81.25	4373045	CP049056.1	Alphaproteobacteria	Rhodobacteraceae	aquaculture biofilter	4373045	4145	33	3146	Yes	49251	4323794	host,viral,host	2.99588e+18	1-2995879,2995880-3045130,3045131-4373045	1-2823,2824-2873,2874-4145	17,15,1	2178,2,966
Georhizobium profundi strain WS11 chromosome, complete genome	Georhizobium profundi	1810	5096	0.19	0	73.66	4356607	CP032509.1	Alphaproteobacteria	Hyphomicrobiales	marine sediment	4356607	4181	78	3070	Yes	84365	4272242	host,viral,host,viral,host	3.26461e+28	1-3264613,3264614-3311629,3311630-3485737,3485738-3523086,3523087-4356607	1-3117,3118-3167,3168-3336,3337-3386,3387-4181	40,14,3,18,3	2343,1,121,1,604
Pannonibacter phragmitetus BB chromosome, complete genome	Pannonibacter phragmitetus BB	5273	7850	0.18	0	81.19	5064402	CP032312.1	Alphaproteobacteria	Hyphomicrobiales	soil	5064402	4548	35	3589	Yes	45457	5018945	host,viral,host	3.93061e+17	1-393061,393062-438518,438519-5064402	1-362,363-412,413-4548	1,16,18	283,3,3303
Rhodobacteraceae bacterium C31 chromosome, complete genome	Rhodobacteraceae bacterium C31	1199	5104	0.17	0	81.04	4129092	CP047166.1	Alphaproteobacteria	Rhodobacteraceae	marine	4129092	3915	52	2802	Yes	35472	4093620	host,viral,host	1.78649e+18	1-1786485,1786486-1821957,1821958-4129092	1-1689,1690-1742,1743-3915	27,19,6	1208,0,1594
VP_1288 top blast hits
Description	Scientific Name	Max Score	Total Score	Query Cover	E value	Per. ident	Acc. Len	Accession	Taxonomy - Class	Taxonomy - Order	Source	genome_length	total_genes	viral_genes	host_genes	provirus	proviral_length	host_length	region_types	region_lengths	region_coords_bp	region_coords_genes	region_viral_genes	region_host_genes
Nitrobacter winogradskyi Nb-255, complete genome	Nitrobacter winogradskyi Nb-255	5731	13958	0.35	0	83.2	3402093	CP000115.1	Alphaproteobacteria	Hypohomicrobiales	water, soil	3402093	3191	69	2093	Yes	1844944	1557149	host,viral,host,viral	8.74263e+23	1-874263,874264-916695,916696-1599581,1599582-3402093	1-784,785-834,835-1486,1487-3191	3,13,12,41	600,1,422,1070
Paracoccus contaminans strain RKI 16-01929T=LMG 29738T=CCM 8701T=CIP 111112T chromosome, complete genome	Paracoccus contaminans	8106	11720	0.3	0	80.44	2939512	CP020612.1	Alphaproteobacteria	Rhodobacteraceae	air	2939512	2795	102	1937	Yes	128793	2810719	host,viral,host,viral,host	2.24864e+28	1-2248640,2248641-2330145,2330146-2654523,2654524-2701811,2701812-2939512	1-2129,2130-2214,2215-2516,2517-2566,2567-2795	48,22,16,15,1	1554,2,218,2,161
Blastochloris viridis DNA, complete genome, strain: DSM 133	Blastochloris viridis	3125	6509	0.23	0	77.03	3726627	AP014854.2	Alphaproteobacteria	Hypohomicrobiales	freshwater	3726627	3270	46	2434	Yes	5437	3721190	host,viral	37211905437	1-3721190,3721191-3726627	1-3266,3267-3270	44,2	2434,0
Blastochloris viridis genome assembly Blastochloris viridis genome, chromosome : I	Blastochloris viridis	3125	6509	0.23	0	77.07	3723225	LN907867.1	Alphaproteobacteria	Hypohomicrobiales	freshwater	3723225	3259	46	2430	Yes	42057	3681168	host,viral,host	7.30524e+17	1-730524,730525-772581,772582-3723225	1-635,636-685,686-3259	3,15,28	459,1,1970
Blastochloris viridis strain ATCC 19567, complete genome	Blastochloris viridis	3125	6509	0.23	0	77.07	3724841	CP012946.1	Alphaproteobacteria	Hypohomicrobiales	freshwater	3724841	3259	46	2433	Yes	42057	3682784	host,viral,host	1.33055e+18	1-1330551,1330552-1372608,1372609-3724841	1-1170,1171-1220,1221-3259	3,15,28	880,1,1552
Methylocystis sp. SC2 complete genome	Methylocystis sp. SC2	5156	5764	0.22	0	76.37	3773444	HE956757.1	Alphaproteobacteria	Hypohomicrobiales	freshwater	3773444	3607	37	2393	Yes	62546	3710898	host,viral,host	1.6534e+18	1-1653400,1653401-1715946,1715947-3773444	1-1552,1553-1649,1650-3607	12,20,5	1036,1,1356
Rhodoblastus sp. isolate SSC7 chromosome, complete genome	Rhodoblastus sp.	4981	4981	0.21	0	75.62	3375962	CP059255.1	Alphaproteobacteria	Hypohomicrobiales	activated sludge	3375962	3199	56	2087	Yes	67615	3308347	host,viral,host,viral,host	7.28144e+26	1-72814,72815-109696,109697-3269447,3269448-3300180,3300181-3375962	1-59,60-113,114-3080,3081-3130,3131-3199	0,22,19,15,0	40,0,1997,0,50
Sphingobium xenophagum strain C1 chromosome I, complete sequence	Sphingobium xenophagum	4931	4931	0.21	0	75.57	3058963	CP022745.1	Alphaproteobacteria	Sphingomonadales	soil	3058963	2987	52	2098	Yes	38940	3020023	host,viral,host	2.78369e+17	1-2783691,2783692-2822631,2822632-3058963	1-2715,2716-2767,2768-2987	41,11,0	1915,0,183
Rhizobiales bacterium NRL2, complete genome	Rhizobiales bacterium NRL2	1892	4227	0.17	0	74.72	4700671	CP016093.1	Alphaproteobacteria	Hypohomicrobiales	biocathode MCL	4700671	4442	55	3379	Yes	84203	4616468	host,viral,host,viral,host	5.98754e+27	1-59875,59876-100006,100007-627619,627620-671691,671692-4700671	1-36,37-86,87-579,580-629,630-4442	0,25,0,16,14	23,0,397,2,2957
Aureimonas populi strain KCTC 42087 chromosome, complete genome	Aureimonas populi	1663	3529	0.15	0	75.38	3822311	CP072611.1	Alphaproteobacteria	Hypohomicrobiales	marine sediment	3822311	3616	40	2890	Yes	42686	3779625	host,viral,host	2.7709e+18	1-2770900,2770901-2813586,2813587-3822311	1-2580,2581-2631,2632-3616	11,15,14	2129,1,760
VP_2791 top blast hits
Description	Scientific Name	Max Score	Total Score	Query Cover	E value	Per. ident	Acc. Len	Accession	Taxonomy - Class	Taxonomy - Order	Source	genome_length	total_genes	viral_genes	host_genes	provirus	proviral_length	host_length	region_types	region_lengths	region_coords_bp	region_coords_genes	region_viral_genes	region_host_genes
Blastochloris viridis genome assembly Blastochloris viridis genome, chromosome : I	Blastochloris viridis	1982	11953	0.49	0	76.76	3723225	LN907867.1	Alphaproteobacteria	Hyphomicrobiales	freshwater	3723225	3259	46	2430	Yes	42057	3681168	host,viral,host	7.30524e+17	1-730524,730525-772581,772582-3723225	1-635,636-685,686-3259	3,15,28	459,1,1970
Blastochloris viridis strain ATCC 19567, complete genome	Blastochloris viridis	1982	11953	0.49	0	76.76	3724841	CP012946.1	Alphaproteobacteria	Hyphomicrobiales	freshwater	3724841	3259	46	2433	Yes	42057	3682784	host,viral,host	1.33055e+18	1-1330551,1330552-1372608,1372609-3724841	1-1170,1171-1220,1221-3259	3,15,28	880,1,1552
Blastochloris viridis DNA, complete genome, strain: DSM 133	Blastochloris viridis	1982	11837	0.48	0	76.76	3726627	AP014854.2	Alphaproteobacteria	Hyphomicrobiales	freshwater	3726627	3270	46	2434	Yes	5437	3721190	host,viral	37211905437	1-3721190,3721191-3726627	1-3266,3267-3270	44,2	2434,0
Aquabacter sp. L1I39 chromosome	Aquabacter sp. L1I39	8353	13149	0.28	0	90.73	5388224	CP072392.1	Alphaproteobacteria	Hyphomicrobiales	freshwater	5388224	4863	50	3816	Yes	38908	5349316	host,viral,host	3.10193e+18	1-3101931,3101932-3140839,3140840-5388224	1-2781,2782-2839,2840-4863	16,22,12	2214,1,1601
Shinella sp. PSBB067 chromosome, complete genome	Shinella sp. PSBB067	1851	7540	0.23	0	83.3	4605385	CP069303.1	Alphaproteobacteria	Hyphomicrobiales	soil	4605385	4370	63	3304	Yes	43238	4562147	host,viral,host	8.34729e+17	1-834729,834730-877967,877968-4605385	1-816,817-868,869-4370	28,17,18	564,2,2738
Rhodobacter sp. LPB0142, complete genome	Rhodobacter sp. LPB0142	1168	9032	0.23	0	81.28	3462926	CP017781.1	Alphaproteobacteria	Rhodobacteraceae	marine	3462926	3365	61	2423	Yes	43346	3419580	host,viral,host	3.37801e+16	1-3378007,3378008-3421353,3421354-3462926	1-3279,3280-3329,3330-3365	45,16,0	2392,2,29
Polymorphum gilvum SL003B-26A1, complete genome	Polymorphum gilvum SL003B-26A1	2015	7247	0.22	0	84	4649365	CP002568.1	Alphaproteobacteria	Rhodobacteraceae	saline soil	4649365	4373	97	3263	Yes	130840	4518525	host,viral,host,viral,host	1.76766e+29	1-1767658,1767659-1816059,1816060-4282988,4282989-4365427,4365428-4649365	1-1674,1675-1740,1741-4004,4005-4098,4099-4373	2,21,25,42,7	1248,0,1803,14,198
Paracoccus contaminans strain RKI 16-01929T=LMG 29738T=CCM 8701T=CIP 111112T chromosome, complete genome	Paracoccus contaminans	2128	10244	0.2	0	84.87	2939512	CP020612.1	Alphaproteobacteria	Rhodobacteraceae	air	2939512	2795	102	1937	Yes	128793	2810719	host,viral,host,viral,host	2.24864e+28	1-2248640,2248641-2330145,2330146-2654523,2654524-2701811,2701812-2939512	1-2129,2130-2214,2215-2516,2517-2566,2567-2795	48,22,16,15,1	1554,2,218,2,161
Paracoccus aminovorans isolate JCM7685 genome assembly, chromosome: I	Paracoccus aminovorans	2098	6084	0.2	0	84.61	3108335	LN832559.1	Alphaproteobacteria	Rhodobacteraceae	soil	3108335	3040	78	2072	Yes	45347	3062988	host,viral,host	2.28178e+17	1-228178,228179-273525,273526-3108335	1-230,231-280,281-3040	32,15,31	98,1,1973
Paracoccus yeei strain TT13 chromosome, complete genome	Paracoccus yeei	1543	6587	0.2	0	86.48	3588087	CP024422.1	Alphaproteobacteria	Rhodobacteraceae	human skin	3588087	3534	114	2393	Yes	141733	3446354	host,viral,host,viral,host	2.0854e+29	1-2085400,2085401-2125518,2125519-2665512,2665513-2767127,2767128-3588087	1-2054,2055-2111,2112-2623,2624-2741,2742-3534	38,21,18,35,2	1486,0,295,13,599
Paraoceanicella profunda strain D4M1 chromosome, complete genome	Paraoceanicella profunda	2700	4880	0.19	0	84.55	4039866	CP040818.1	Alphaproteobacteria	Rhodobacteraceae	marine	4039866	3610	63	2709	Yes	39520	4000346	host,viral,host	2.7973e+18	1-2797295,2797296-2836815,2836816-4039866	1-2472,2473-2522,2523-3610	34,12,17	1892,0,817
Rhodobacteraceae bacterium C31 chromosome, complete genome	Rhodobacteraceae bacterium C31	2093	4687	0.19	0	84.53	4129092	CP047166.1	Alphaproteobacteria	Rhodobacteraceae	marine	4129092	3915	52	2802	Yes	35472	4093620	host,viral,host	1.78649e+18	1-1786485,1786486-1821957,1821958-4129092	1-1689,1690-1742,1743-3915	27,19,6	1208,0,1594
Nitrobacter winogradskyi Nb-255, complete genome	Nitrobacter winogradskyi Nb-255	1153	3449	0.17	0	84.56	3402093	CP000115.1	Alphaproteobacteria	Hyphomicrobiales	water	3402093	3191	69	2093	Yes	1844944	1557149	host,viral,host,viral	8.74263e+23	1-874263,874264-916695,916696-1599581,1599582-3402093	1-784,785-834,835-1486,1487-3191	3,13,12,41	600,1,422,1070
Paracoccus jeotgali strain CBA4604 chromosome, complete genome	Paracoccus jeotgali	1151	6179	0.17	0	82.85	3121136	CP025583.1	Alphaproteobacteria	Rhodobacteraceae	marine	3121136	3008	65	2209	Yes	47717	3073419	host,viral,host	8.00367e+17	1-800367,800368-848084,848085-3121136	1-792,793-842,843-3008	30,17,18	552,1,1656

### Sheet: Table S6
Table S7 - ORF annotations for the three most ubiquitous viral populations.
VP_905 Annotations
Cluster	Geneid	Assembly	Start	start_position	End	strandedness	rank	kegg_id	kegg_hit	pfam_hits	vogdb_description	vogdb_categories	gene type
VP_905	S41-73_3000_viralonly_S41-73--NODE_704_length_55480_cov_706_982747||full_1	S41-73	1	1	489	1	E	NA	NA	NA	NA	NA	unidentified
VP_905	S41-73_3000_viralonly_S41-73--NODE_704_length_55480_cov_706_982747||full_2	S41-73	2	464	1411	1	E	NA	NA	NA	NA	NA	unidentified
VP_905	S41-73_3000_viralonly_S41-73--NODE_704_length_55480_cov_706_982747||full_3	S41-73	3	1573	1794	1	D	NA	NA	Helix-turn-helix domain [PF12728.8]	NA	NA	phage non-structural
VP_905	S41-73_3000_viralonly_S41-73--NODE_704_length_55480_cov_706_982747||full_4	S41-73	4	1797	2267	1	E	NA	NA	NA	NA	NA	unidentified
VP_905	S41-73_3000_viralonly_S41-73--NODE_704_length_55480_cov_706_982747||full_5	S41-73	5	2279	2602	1	E	NA	NA	NA	NA	NA	unidentified
VP_905	S41-73_3000_viralonly_S41-73--NODE_704_length_55480_cov_706_982747||full_6	S41-73	6	2605	3483	1	D	NA	NA	AAA domain [PF13479.7]	sp|O31907|YORG_BACSU SPbeta prophage-derived uncharacterized protein YorG; Xu	Xu	phage non-structural
VP_905	S41-73_3000_viralonly_S41-73--NODE_704_length_55480_cov_706_982747||full_7	S41-73	7	3500	4081	1	E	NA	NA	NA	NA	NA	unidentified
VP_905	S41-73_3000_viralonly_S41-73--NODE_704_length_55480_cov_706_982747||full_8	S41-73	8	4094	5785	1	C	K19789	DNA repair protein RadD	Type III restriction enzyme, res subunit [PF04851.16]; Helicase conserved C-terminal domain [PF00271.32]; DEAD/DEAH box helicase [PF00270.30]; Uncharacterised protein family UPF0547 [PF10571.10]	sp|P20703|UVSW_BPT4 ATP-dependent DNA helicase uvsW; Xh	Xh	phage non-structural
VP_905	S41-73_3000_viralonly_S41-73--NODE_704_length_55480_cov_706_982747||full_9	S41-73	9	5782	5997	1	E	NA	NA	NA	NA	NA	unidentified
VP_905	S41-73_3000_viralonly_S41-73--NODE_704_length_55480_cov_706_982747||full_10	S41-73	10	5990	6211	1	E	NA	NA	NA	NA	NA	unidentified
VP_905	S41-73_3000_viralonly_S41-73--NODE_704_length_55480_cov_706_982747||full_11	S41-73	11	6211	6978	1	E	NA	NA	NA	sp|Q8QL42|Y207_SIRV1 Uncharacterized protein 207; Xu	Xu	unidentified
VP_905	S41-73_3000_viralonly_S41-73--NODE_704_length_55480_cov_706_982747||full_12	S41-73	12	6930	9263	1	D	NA	NA	AAA domain [PF13481.7]	NA	NA	phage non-structural
VP_905	S41-73_3000_viralonly_S41-73--NODE_704_length_55480_cov_706_982747||full_13	S41-73	13	9673	10206	1	C	K01159	crossover junction endodeoxyribonuclease RuvC [EC:3.1.22.4]	Crossover junction endodeoxyribonuclease RuvC [PF02075.18]	sp|O57229|RUVV_VACCA Holliday junction resolvase; XhXr	Xr;Xh	phage non-structural
VP_905	S41-73_3000_viralonly_S41-73--NODE_704_length_55480_cov_706_982747||full_14	S41-73	14	10203	10400	1	E	NA	NA	NA	NA	NA	unidentified
VP_905	S41-73_3000_viralonly_S41-73--NODE_704_length_55480_cov_706_982747||full_15	S41-73	15	10397	10831	1	E	NA	NA	NA	NA	NA	unidentified
VP_905	S41-73_3000_viralonly_S41-73--NODE_704_length_55480_cov_706_982747||full_16	S41-73	16	11219	12538	1	D	NA	NA	DNA methylase [PF01555.19]; ParB-like nuclease domain [PF02195.19]	sp|P29538|MTH1_HAEPA Modification methylase HpaI; XhXp	Xp;Xh	phage non-structural
VP_905	S41-73_3000_viralonly_S41-73--NODE_704_length_55480_cov_706_982747||full_17	S41-73	17	12535	12801	1	E	NA	NA	NA	REFSEQ hypothetical protein; Xu	Xu	unidentified
VP_905	S41-73_3000_viralonly_S41-73--NODE_704_length_55480_cov_706_982747||full_18	S41-73	18	12737	13048	-1	C	K19092	toxin ParE1/3/4	NA	NA	NA	phage non-structural
VP_905	S41-73_3000_viralonly_S41-73--NODE_704_length_55480_cov_706_982747||full_19	S41-73	19	13045	13320	-1	D	NA	NA	Antitoxin Phd_YefM, type II toxin-antitoxin system [PF02604.20]	NA	NA	phage non-structural
VP_905	S41-73_3000_viralonly_S41-73--NODE_704_length_55480_cov_706_982747||full_20	S41-73	20	13396	13956	-1	D	NA	NA	Protein of unknown function (DUF3489) [PF11994.9]	NA	NA	hypothetical
VP_905	S41-73_3000_viralonly_S41-73--NODE_704_length_55480_cov_706_982747||full_21	S41-73	21	14049	14270	-1	E	NA	NA	NA	REFSEQ hypothetical protein; Xu	Xu	unidentified
VP_905	S41-73_3000_viralonly_S41-73--NODE_704_length_55480_cov_706_982747||full_22	S41-73	22	14366	14929	1	E	NA	NA	NA	NA	NA	unidentified
VP_905	S41-73_3000_viralonly_S41-73--NODE_704_length_55480_cov_706_982747||full_23	S41-73	23	14877	16907	1	C	K21512	terminase, large subunit [EC:3.1.21.4]	Phage terminase large subunit (GpA) [PF05876.13]	NA	NA	phage non-structural
VP_905	S41-73_3000_viralonly_S41-73--NODE_704_length_55480_cov_706_982747||full_24	S41-73	24	16917	17126	1	D	NA	NA	gpW [PF02831.16]	NA	NA	phage structural
VP_905	S41-73_3000_viralonly_S41-73--NODE_704_length_55480_cov_706_982747||full_25	S41-73	25	17123	18643	1	D	NA	NA	Phage portal protein, lambda family [PF05136.14]	sp|P36272|PORTL_BPP21 Portal protein B; XpXrXs	Xr;Xs;Xp	phage structural
VP_905	S41-73_3000_viralonly_S41-73--NODE_704_length_55480_cov_706_982747||full_26	S41-73	26	18655	20616	1	D	NA	NA	Caudovirus prohead serine protease [PF04586.18]	sp|P03711|SCAF_LAMBD Capsid assembly protease C; XhXs	Xs;Xh	phage non-structural
VP_905	S41-73_3000_viralonly_S41-73--NODE_704_length_55480_cov_706_982747||full_27	S41-73	27	20664	20999	1	D	NA	NA	Uncharacterized conserved protein (DUF2190) [PF09956.10]	NA	NA	hypothetical
VP_905	S41-73_3000_viralonly_S41-73--NODE_704_length_55480_cov_706_982747||full_28	S41-73	28	21001	21315	1	E	NA	NA	NA	NA	NA	unidentified
VP_905	S41-73_3000_viralonly_S41-73--NODE_704_length_55480_cov_706_982747||full_29	S41-73	29	21320	21952	1	E	NA	NA	NA	NA	NA	unidentified
VP_905	S41-73_3000_viralonly_S41-73--NODE_704_length_55480_cov_706_982747||full_30	S41-73	30	21966	22400	1	E	NA	NA	NA	NA	NA	unidentified
VP_905	S41-73_3000_viralonly_S41-73--NODE_704_length_55480_cov_706_982747||full_31	S41-73	31	22536	23783	1	D	NA	NA	Phage tail tube protein [PF18906.1]	REFSEQ hypothetical protein; Xu	Xu	phage structural
VP_905	S41-73_3000_viralonly_S41-73--NODE_704_length_55480_cov_706_982747||full_32	S41-73	32	23806	24183	1	E	NA	NA	NA	NA	NA	unidentified
VP_905	S41-73_3000_viralonly_S41-73--NODE_704_length_55480_cov_706_982747||full_33	S41-73	33	24279	24500	1	E	NA	NA	NA	NA	NA	unidentified
VP_905	S41-73_3000_viralonly_S41-73--NODE_704_length_55480_cov_706_982747||full_34	S41-73	34	24513	27869	1	D	NA	NA	Prophage tail length tape measure protein [PF06791.14]	NA	NA	phage structural
VP_905	S41-73_3000_viralonly_S41-73--NODE_704_length_55480_cov_706_982747||full_35	S41-73	35	27866	28447	1	D	NA	NA	Conserved hypothetical protein 2217 (DUF2460) [PF09343.11]	REFSEQ hypothetical protein; Xu	Xu	hypothetical
VP_905	S41-73_3000_viralonly_S41-73--NODE_704_length_55480_cov_706_982747||full_36	S41-73	36	28451	29290	1	D	NA	NA	Uncharacterized conserved protein (DUF2163) [PF09931.10]; Phage conserved hypothetical protein BR0599 [PF09356.11]	REFSEQ hypothetical protein; Xu	Xu	hypothetical
VP_905	S41-73_3000_viralonly_S41-73--NODE_704_length_55480_cov_706_982747||full_37	S41-73	37	29347	29781	1	D	NA	NA	NlpC/P60 family [PF00877.20]	NA	NA	phage structural
VP_905	S41-73_3000_viralonly_S41-73--NODE_704_length_55480_cov_706_982747||full_38	S41-73	38	29781	30410	1	E	NA	NA	NA	NA	NA	unidentified
VP_905	S41-73_3000_viralonly_S41-73--NODE_704_length_55480_cov_706_982747||full_39	S41-73	39	30422	34237	1	D	NA	NA	GTA TIM-barrel-like domain [PF13547.7]; Putative phage tail protein [PF13550.7]	REFSEQ gene transfer agent; Xu	Xu	phage structural
VP_905	S41-73_3000_viralonly_S41-73--NODE_704_length_55480_cov_706_982747||full_40	S41-73	40	34250	35461	1	E	NA	NA	NA	NA	NA	unidentified
VP_905	S41-73_3000_viralonly_S41-73--NODE_704_length_55480_cov_706_982747||full_41	S41-73	41	35490	36191	1	D	NA	NA	Protein of unknown function (DUF2793) [PF10983.9]	REFSEQ hypothetical protein; Xu	Xu	hypothetical
VP_905	S41-73_3000_viralonly_S41-73--NODE_704_length_55480_cov_706_982747||full_42	S41-73	42	36329	36655	1	E	NA	NA	NA	NA	NA	unidentified
VP_905	S41-73_3000_viralonly_S41-73--NODE_704_length_55480_cov_706_982747||full_43	S41-73	43	36733	37302	1	E	NA	NA	NA	NA	NA	unidentified
VP_905	S41-73_3000_viralonly_S41-73--NODE_704_length_55480_cov_706_982747||full_44	S41-73	44	37327	37524	1	E	NA	NA	NA	NA	NA	unidentified
VP_905	S41-73_3000_viralonly_S41-73--NODE_704_length_55480_cov_706_982747||full_45	S41-73	45	37891	38664	1	C	K02483	two-component system, OmpR family, response regulator	Response regulator receiver domain [PF00072.25]; Transcriptional regulatory protein, C terminal [PF00486.29]	NA	NA	phage non-structural
VP_905	S41-73_3000_viralonly_S41-73--NODE_704_length_55480_cov_706_982747||full_46	S41-73	46	38657	40021	1	C	K07638	two-component system, OmpR family, osmolarity sensor histidine kinase EnvZ [EC:2.7.13.3]	Histidine kinase-, DNA gyrase B-, and HSP90-like ATPase [PF02518.27]; His Kinase A (phospho-acceptor) domain [PF00512.26]	NA	NA	phage non-structural
VP_905	S41-73_3000_viralonly_S41-73--NODE_704_length_55480_cov_706_982747||full_47	S41-73	47	40105	41781	1	E	NA	NA	NA	NA	NA	unidentified
VP_905	S41-73_3000_viralonly_S41-73--NODE_704_length_55480_cov_706_982747||full_48	S41-73	48	41792	44941	1	C	K07239	heavy-metal exporter, HME family	AcrB/AcrD/AcrF family [PF00873.20]	NA	NA	phage structural
VP_905	S41-73_3000_viralonly_S41-73--NODE_704_length_55480_cov_706_982747||full_49	S41-73	49	44964	45335	1	E	NA	NA	NA	NA	NA	unidentified
VP_905	S41-73_3000_viralonly_S41-73--NODE_704_length_55480_cov_706_982747||full_50	S41-73	50	45444	46922	1	D	NA	NA	Outer membrane efflux protein [PF02321.19]	NA	NA	structural
VP_905	S41-73_3000_viralonly_S41-73--NODE_704_length_55480_cov_706_982747||full_51	S41-73	51	47060	47650	1	D	NA	NA	Domain of unknown function (DUF305) [PF03713.14]	NA	NA	hypothetical
VP_905	S41-73_3000_viralonly_S41-73--NODE_704_length_55480_cov_706_982747||full_52	S41-73	52	47687	48250	1	E	NA	NA	NA	NA	NA	unidentified
VP_905	S41-73_3000_viralonly_S41-73--NODE_704_length_55480_cov_706_982747||full_53	S41-73	53	48380	48769	-1	C	K19591	MerR family transcriptional regulator, copper efflux regulator	MerR, DNA binding [PF09278.12]; MerR HTH family regulatory protein [PF13411.7]; MerR family regulatory protein [PF00376.24]	NA	NA	phage non-structural
VP_905	S41-73_3000_viralonly_S41-73--NODE_704_length_55480_cov_706_982747||full_54	S41-73	54	48845	51256	1	C	K01533,K17686	P-type Cu2+ transporter [EC:7.2.2.9]; P-type Cu+ transporter [EC:7.2.2.8]	E1-E2 ATPase [PF00122.21]; haloacid dehalogenase-like hydrolase [PF00702.27]; YHS domain [PF04945.14]	NA	NA	phage non-structural
VP_905	S41-73_3000_viralonly_S41-73--NODE_704_length_55480_cov_706_982747||full_55	S41-73	55	51253	51477	1	D	NA	NA	Protein of unknown function (DUF2933) [PF11666.9]	NA	NA	hypothetical
VP_905	S41-73_3000_viralonly_S41-73--NODE_704_length_55480_cov_706_982747||full_56	S41-73	56	51452	51934	1	D	NA	NA	Polyketide cyclase / dehydrase and lipid transport [PF10604.10]	NA	NA	phage non-structural
VP_905	S41-73_3000_viralonly_S41-73--NODE_704_length_55480_cov_706_982747||full_57	S41-73	57	51919	52446	-1	C	K03101	signal peptidase II [EC:3.4.23.36]	Signal peptidase (SPase) II [PF01252.19]	NA	NA	phage non-structural
VP_905	S41-73_3000_viralonly_S41-73--NODE_704_length_55480_cov_706_982747||full_58	S41-73	58	52443	54656	-1	C	K01534	Zn2+/Cd2+-exporting ATPase [EC:7.2.2.12 7.2.2.21]	E1-E2 ATPase [PF00122.21]; haloacid dehalogenase-like hydrolase [PF00702.27]; Heavy-metal-associated domain [PF00403.27]	NA	NA	phage non-structural
VP_905	S41-73_3000_viralonly_S41-73--NODE_704_length_55480_cov_706_982747||full_59	S41-73	59	54731	55219	1	D	NA	NA	MerR, DNA binding [PF09278.12]; MerR HTH family regulatory protein [PF13411.7]; MerR family regulatory protein [PF00376.24]	NA	NA	phage non-structural
VP_1288 Annotations
Cluster	Geneid	Assembly	Start	start_position	End	strandedness	rank	kegg_id	kegg_hit	pfam_hits	vogdb_description	vogdb_categories	gene type
VP_1288	London_Maria_3000_viralonly_London_Maria--London_Maria_0000218||full_1	London_Maria	1	1	396	-1	C	K07341	death on curing protein	Fic/DOC family [PF02661.19]	sp|Q06259|DOC_BPP1 Protein kinase doc; XhXr	Xh;Xr	phage non-structural
VP_1288	London_Maria_3000_viralonly_London_Maria--London_Maria_0000218||full_2	London_Maria	2	393	620	-1	E	NA	NA	NA	NA	NA	unidentified
VP_1288	London_Maria_3000_viralonly_London_Maria--London_Maria_0000218||full_3	London_Maria	3	820	1203	-1	D	NA	NA	Helix-turn-helix domain [PF12844.8]; Helix-turn-helix [PF01381.23]	NA	NA	phage non-structural
VP_1288	London_Maria_3000_viralonly_London_Maria--London_Maria_0000218||full_4	London_Maria	4	1208	1459	-1	C	K06218	mRNA interferase RelE/StbE	NA	NA	NA	unidentified
VP_1288	London_Maria_3000_viralonly_London_Maria--London_Maria_0000218||full_5	London_Maria	5	1765	1992	1	D	NA	NA	Helix-turn-helix domain [PF12728.8]	NA	NA	phage non-structural
VP_1288	London_Maria_3000_viralonly_London_Maria--London_Maria_0000218||full_6	London_Maria	6	2072	2452	-1	E	NA	NA	NA	NA	NA	unidentified
VP_1288	London_Maria_3000_viralonly_London_Maria--London_Maria_0000218||full_7	London_Maria	7	2548	4122	1	C	K06400	site-specific DNA recombinase	Resolvase, N terminal domain [PF00239.22]; Recombinase [PF07508.14]	sp|P03015|GIN_BPMU Serine recombinase gin; XhXpXr	Xh;Xr;Xp	phage non-structural
VP_1288	London_Maria_3000_viralonly_London_Maria--London_Maria_0000218||full_8	London_Maria	8	4122	5033	1	C	K03497	ParB family transcriptional regulator, chromosome partitioning protein	ParB-like nuclease domain [PF02195.19]; RepB plasmid partitioning protein [PF07506.12]	REFSEQ ParB-like nuclease domain protein; Xu	Xu	phage non-structural
VP_1288	London_Maria_3000_viralonly_London_Maria--London_Maria_0000218||full_9	London_Maria	9	5030	5947	1	C	K03497	ParB family transcriptional regulator, chromosome partitioning protein	RepB plasmid partitioning protein [PF07506.12]; ParB-like nuclease domain [PF02195.19]	NA	NA	phage non-structural
VP_1288	London_Maria_3000_viralonly_London_Maria--London_Maria_0000218||full_10	London_Maria	10	6364	7230	1	D	NA	NA	WYL domain [PF13280.7]	NA	NA	phage non-structural
VP_1288	London_Maria_3000_viralonly_London_Maria--London_Maria_0000218||full_11	London_Maria	11	7240	12411	1	C	K06877	DEAD/DEAH box helicase domain-containing protein	DEAD/DEAH box helicase [PF00270.30]; Helicase conserved C-terminal domain [PF00271.32]; Domain of unknown function (DUF1998) [PF09369.11]	NA	NA	phage non-structural
VP_1288	London_Maria_3000_viralonly_London_Maria--London_Maria_0000218||full_12	London_Maria	12	12416	15181	1	D	NA	NA	SNF2 family N-terminal domain [PF00176.24]; Helicase conserved C-terminal domain [PF00271.32]; Type III restriction enzyme, res subunit [PF04851.16]	NA	NA	phage non-structural
VP_1288	London_Maria_3000_viralonly_London_Maria--London_Maria_0000218||full_13	London_Maria	13	15184	19653	1	D	NA	NA	N-6 DNA Methylase [PF02384.17]; Eco57I restriction-modification methylase [PF07669.12]	NA	NA	phage non-structural
VP_1288	London_Maria_3000_viralonly_London_Maria--London_Maria_0000218||full_14	London_Maria	14	19643	21610	1	D	NA	NA	Uncharacterised protein conserved in bacteria (DUF2326) [PF10088.10]	NA	NA	hypothetical
VP_1288	London_Maria_3000_viralonly_London_Maria--London_Maria_0000218||full_15	London_Maria	15	21635	22390	1	C	K07454	putative restriction endonuclease	HNH endonuclease [PF13391.7]	NA	NA	phage non-structural
VP_1288	London_Maria_3000_viralonly_London_Maria--London_Maria_0000218||full_16	London_Maria	16	22448	22699	-1	E	NA	NA	NA	NA	NA	unidentified
VP_1288	London_Maria_3000_viralonly_London_Maria--London_Maria_0000218||full_17	London_Maria	17	22841	23038	-1	E	NA	NA	NA	NA	NA	unidentified
VP_1288	London_Maria_3000_viralonly_London_Maria--London_Maria_0000218||full_18	London_Maria	18	23063	23632	-1	E	NA	NA	NA	NA	NA	unidentified
VP_1288	London_Maria_3000_viralonly_London_Maria--London_Maria_0000218||full_19	London_Maria	19	23711	24052	-1	E	NA	NA	NA	NA	NA	unidentified
VP_1288	London_Maria_3000_viralonly_London_Maria--London_Maria_0000218||full_20	London_Maria	20	24189	26399	-1	E	NA	NA	NA	REFSEQ hypothetical protein; Xu	Xu	unidentified
VP_1288	London_Maria_3000_viralonly_London_Maria--London_Maria_0000218||full_21	London_Maria	21	26429	27127	-1	D	NA	NA	Protein of unknown function (DUF2793) [PF10983.9]	REFSEQ hypothetical protein; Xu	Xu	hypothetical
VP_1288	London_Maria_3000_viralonly_London_Maria--London_Maria_0000218||full_22	London_Maria	22	27140	31090	-1	D	NA	NA	GTA TIM-barrel-like domain [PF13547.7]; Putative phage tail protein [PF13550.7]	REFSEQ gene transfer agent; Xu	Xu	phage structural
VP_1288	London_Maria_3000_viralonly_London_Maria--London_Maria_0000218||full_23	London_Maria	23	31097	31561	-1	D	NA	NA	NlpC/P60 family [PF00877.20]	NA	NA	phage structural
VP_1288	London_Maria_3000_viralonly_London_Maria--London_Maria_0000218||full_24	London_Maria	24	31558	32445	-1	D	NA	NA	Uncharacterized conserved protein (DUF2163) [PF09931.10]; Phage conserved hypothetical protein BR0599 [PF09356.11]	REFSEQ hypothetical protein; Xu	Xu	hypothetical
VP_1288	London_Maria_3000_viralonly_London_Maria--London_Maria_0000218||full_25	London_Maria	25	32442	33032	-1	D	NA	NA	Conserved hypothetical protein 2217 (DUF2460) [PF09343.11]	REFSEQ hypothetical protein; Xu	Xu	hypothetical
VP_1288	London_Maria_3000_viralonly_London_Maria--London_Maria_0000218||full_26	London_Maria	26	33032	36379	-1	D	NA	NA	Prophage tail length tape measure protein [PF06791.14]	NA	NA	phage structural
VP_1288	London_Maria_3000_viralonly_London_Maria--London_Maria_0000218||full_27	London_Maria	27	36376	36522	-1	E	NA	NA	NA	NA	NA	unidentified
VP_1288	London_Maria_3000_viralonly_London_Maria--London_Maria_0000218||full_28	London_Maria	28	36684	37040	-1	E	NA	NA	NA	NA	NA	unidentified
VP_1288	London_Maria_3000_viralonly_London_Maria--London_Maria_0000218||full_29	London_Maria	29	37081	38352	-1	D	NA	NA	Phage tail tube protein [PF18906.1]	REFSEQ hypothetical protein; Xu	Xu	phage structural
VP_1288	London_Maria_3000_viralonly_London_Maria--London_Maria_0000218||full_30	London_Maria	30	38377	38811	-1	E	NA	NA	NA	NA	NA	unidentified
VP_1288	London_Maria_3000_viralonly_London_Maria--London_Maria_0000218||full_31	London_Maria	31	38826	39458	-1	E	NA	NA	NA	NA	NA	unidentified
VP_1288	London_Maria_3000_viralonly_London_Maria--London_Maria_0000218||full_32	London_Maria	32	39521	40498	1	D	NA	NA	HNH endonuclease [PF14279.7]	NA	NA	phage non-structural
VP_1288	London_Maria_3000_viralonly_London_Maria--London_Maria_0000218||full_33	London_Maria	33	40528	40848	-1	E	NA	NA	NA	NA	NA	unidentified
VP_1288	London_Maria_3000_viralonly_London_Maria--London_Maria_0000218||full_34	London_Maria	34	40845	41180	-1	D	NA	NA	Uncharacterized conserved protein (DUF2190) [PF09956.10]	REFSEQ hypothetical protein; Xu	Xu	hypothetical
VP_1288	London_Maria_3000_viralonly_London_Maria--London_Maria_0000218||full_35	London_Maria	35	41227	43188	-1	D	NA	NA	Caudovirus prohead serine protease [PF04586.18]; Mu-like prophage major head subunit gpT [PF10124.10]	sp|P03711|SCAF_LAMBD Capsid assembly protease C; XhXs	Xh;Xs	phage non-structural
VP_1288	London_Maria_3000_viralonly_London_Maria--London_Maria_0000218||full_36	London_Maria	36	43200	44708	-1	D	NA	NA	Phage portal protein, lambda family [PF05136.14]	sp|P36272|PORTL_BPP21 Portal protein B; XpXrXs	Xr;Xp;Xs	phage structural
VP_1288	London_Maria_3000_viralonly_London_Maria--London_Maria_0000218||full_37	London_Maria	37	44705	44914	-1	D	NA	NA	gpW [PF02831.16]	NA	NA	phage non-structural
VP_1288	London_Maria_3000_viralonly_London_Maria--London_Maria_0000218||full_38	London_Maria	38	44924	46843	-1	C	K21512	terminase, large subunit [EC:3.1.21.4]	Phage terminase large subunit (GpA) [PF05876.13]	sp|P17312|TERL_BPT4 Terminase, large subunit; XhXr	Xh;Xr	phage non-structural
VP_2971 Annotations
Cluster	Geneid	Assembly	Start	start_position	End	strandedness	rank	kegg_id	kegg_hit	pfam_hits	vogdb_description	vogdb_categories	gene type
VP_2971	SRR6797136_3000_viralonly_SRR6797136--NODE_313_length_35002_cov_69_726271||full_1	SRR6797136	1	1	81	1	E	NA	NA	NA	NA	NA	unidentified
VP_2971	SRR6797136_3000_viralonly_SRR6797136--NODE_313_length_35002_cov_69_726271||full_2	SRR6797136	2	471	1838	1	D	NA	NA	DNA methylase [PF01555.19]; ParB-like nuclease domain [PF02195.19]	sp|P29538|MTH1_HAEPA Modification methylase HpaI; XhXp	Xh;Xp	phage non-structural
VP_2971	SRR6797136_3000_viralonly_SRR6797136--NODE_313_length_35002_cov_69_726271||full_3	SRR6797136	3	1855	2499	-1	E	NA	NA	NA	NA	NA	unidentified
VP_2971	SRR6797136_3000_viralonly_SRR6797136--NODE_313_length_35002_cov_69_726271||full_4	SRR6797136	4	2552	3037	1	E	NA	NA	NA	NA	NA	unidentified
VP_2971	SRR6797136_3000_viralonly_SRR6797136--NODE_313_length_35002_cov_69_726271||full_5	SRR6797136	5	3034	3276	1	E	NA	NA	NA	REFSEQ hypothetical protein; Xu	Xu	unidentified
VP_2971	SRR6797136_3000_viralonly_SRR6797136--NODE_313_length_35002_cov_69_726271||full_6	SRR6797136	6	3302	3862	-1	D	NA	NA	Protein of unknown function (DUF3489) [PF11994.9]	NA	NA	hypothetical
VP_2971	SRR6797136_3000_viralonly_SRR6797136--NODE_313_length_35002_cov_69_726271||full_7	SRR6797136	7	3956	4177	-1	E	NA	NA	NA	REFSEQ hypothetical protein; Xu	Xu	unidentified
VP_2971	SRR6797136_3000_viralonly_SRR6797136--NODE_313_length_35002_cov_69_726271||full_8	SRR6797136	8	4273	4836	1	E	NA	NA	NA	NA	NA	unidentified
VP_2971	SRR6797136_3000_viralonly_SRR6797136--NODE_313_length_35002_cov_69_726271||full_9	SRR6797136	9	4784	6856	1	C	K21512	terminase, large subunit [EC:3.1.21.4]	Phage terminase large subunit (GpA) [PF05876.13]	sp|P17312|TERL_BPT4 Terminase, large subunit; XhXr	Xh;Xr	phage non-structural
VP_2971	SRR6797136_3000_viralonly_SRR6797136--NODE_313_length_35002_cov_69_726271||full_10	SRR6797136	10	6945	7154	1	D	NA	NA	gpW [PF02831.16]	NA	NA	phage non-structural
VP_2971	SRR6797136_3000_viralonly_SRR6797136--NODE_313_length_35002_cov_69_726271||full_11	SRR6797136	11	7151	8671	1	D	NA	NA	Phage portal protein, lambda family [PF05136.14]	sp|P36272|PORTL_BPP21 Portal protein B; XpXrXs	Xs;Xr;Xp	phage structural
VP_2971	SRR6797136_3000_viralonly_SRR6797136--NODE_313_length_35002_cov_69_726271||full_12	SRR6797136	12	8683	10644	1	D	NA	NA	Caudovirus prohead serine protease [PF04586.18]	sp|P03711|SCAF_LAMBD Capsid assembly protease C; XhXs	Xh;Xs	phage non-structural
VP_2971	SRR6797136_3000_viralonly_SRR6797136--NODE_313_length_35002_cov_69_726271||full_13	SRR6797136	13	10693	11028	1	D	NA	NA	Uncharacterized conserved protein (DUF2190) [PF09956.10]	NA	NA	hypothetical
VP_2971	SRR6797136_3000_viralonly_SRR6797136--NODE_313_length_35002_cov_69_726271||full_14	SRR6797136	14	11025	11801	-1	D	NA	NA	RES domain [PF08808.12]	NA	NA	phage non-structural
VP_2971	SRR6797136_3000_viralonly_SRR6797136--NODE_313_length_35002_cov_69_726271||full_15	SRR6797136	15	11761	12141	-1	D	NA	NA	Protein of unknown function (DUF2384) [PF09722.11]	NA	NA	hypothetical
VP_2971	SRR6797136_3000_viralonly_SRR6797136--NODE_313_length_35002_cov_69_726271||full_16	SRR6797136	16	12201	12515	1	E	NA	NA	NA	NA	NA	unidentified
VP_2971	SRR6797136_3000_viralonly_SRR6797136--NODE_313_length_35002_cov_69_726271||full_17	SRR6797136	17	12520	13152	1	E	NA	NA	NA	NA	NA	unidentified
VP_2971	SRR6797136_3000_viralonly_SRR6797136--NODE_313_length_35002_cov_69_726271||full_18	SRR6797136	18	13166	13600	1	E	NA	NA	NA	NA	NA	unidentified
VP_2971	SRR6797136_3000_viralonly_SRR6797136--NODE_313_length_35002_cov_69_726271||full_19	SRR6797136	19	13659	14906	1	D	NA	NA	Phage tail tube protein [PF18906.1]	REFSEQ hypothetical protein; Xu	Xu	phage structural
VP_2971	SRR6797136_3000_viralonly_SRR6797136--NODE_313_length_35002_cov_69_726271||full_20	SRR6797136	20	14929	15306	1	E	NA	NA	NA	NA	NA	unidentified
VP_2971	SRR6797136_3000_viralonly_SRR6797136--NODE_313_length_35002_cov_69_726271||full_21	SRR6797136	21	15468	15623	1	E	NA	NA	NA	NA	NA	unidentified
VP_2971	SRR6797136_3000_viralonly_SRR6797136--NODE_313_length_35002_cov_69_726271||full_22	SRR6797136	22	15636	18992	1	D	NA	NA	Prophage tail length tape measure protein [PF06791.14]	NA	NA	phage structural
VP_2971	SRR6797136_3000_viralonly_SRR6797136--NODE_313_length_35002_cov_69_726271||full_23	SRR6797136	23	19003	19584	1	D	NA	NA	Conserved hypothetical protein 2217 (DUF2460) [PF09343.11]	REFSEQ hypothetical protein; Xu	Xu	hypothetical
VP_2971	SRR6797136_3000_viralonly_SRR6797136--NODE_313_length_35002_cov_69_726271||full_24	SRR6797136	24	19589	19915	-1	C	K09771	small multidrug resistance family-3 protein	Uncharacterised BCR, YnfA/UPF0060 family [PF02694.16]	NA	NA	non-structural
VP_2971	SRR6797136_3000_viralonly_SRR6797136--NODE_313_length_35002_cov_69_726271||full_25	SRR6797136	25	19942	20781	1	D	NA	NA	Uncharacterized conserved protein (DUF2163) [PF09931.10]; Phage conserved hypothetical protein BR0599 [PF09356.11]	REFSEQ hypothetical protein; Xu	Xu	hypothetical
VP_2971	SRR6797136_3000_viralonly_SRR6797136--NODE_313_length_35002_cov_69_726271||full_26	SRR6797136	26	20778	21212	1	D	NA	NA	NlpC/P60 family [PF00877.20]	NA	NA	phage structural
VP_2971	SRR6797136_3000_viralonly_SRR6797136--NODE_313_length_35002_cov_69_726271||full_27	SRR6797136	27	21212	21844	1	E	NA	NA	NA	NA	NA	unidentified
VP_2971	SRR6797136_3000_viralonly_SRR6797136--NODE_313_length_35002_cov_69_726271||full_28	SRR6797136	28	21856	25671	1	D	NA	NA	GTA TIM-barrel-like domain [PF13547.7]; Putative phage tail protein [PF13550.7]	REFSEQ gene transfer agent; Xu	Xu	phage structural
VP_2971	SRR6797136_3000_viralonly_SRR6797136--NODE_313_length_35002_cov_69_726271||full_29	SRR6797136	29	25739	26437	1	D	NA	NA	Protein of unknown function (DUF2793) [PF10983.9]	REFSEQ hypothetical protein; Xu	Xu	hypothetical
VP_2971	SRR6797136_3000_viralonly_SRR6797136--NODE_313_length_35002_cov_69_726271||full_30	SRR6797136	30	26467	28677	1	E	NA	NA	NA	REFSEQ hypothetical protein; Xu	Xu	unidentified
VP_2971	SRR6797136_3000_viralonly_SRR6797136--NODE_313_length_35002_cov_69_726271||full_31	SRR6797136	31	28826	29167	1	E	NA	NA	NA	NA	NA	unidentified
VP_2971	SRR6797136_3000_viralonly_SRR6797136--NODE_313_length_35002_cov_69_726271||full_32	SRR6797136	32	29306	29875	1	E	NA	NA	NA	NA	NA	unidentified
VP_2971	SRR6797136_3000_viralonly_SRR6797136--NODE_313_length_35002_cov_69_726271||full_33	SRR6797136	33	29900	30097	1	E	NA	NA	NA	NA	NA	unidentified
VP_2971	SRR6797136_3000_viralonly_SRR6797136--NODE_313_length_35002_cov_69_726271||full_34	SRR6797136	34	30239	30514	1	E	NA	NA	NA	NA	NA	unidentified
VP_2971	SRR6797136_3000_viralonly_SRR6797136--NODE_313_length_35002_cov_69_726271||full_35	SRR6797136	35	30572	31327	1	C	K02483	two-component system, OmpR family, response regulator	Response regulator receiver domain [PF00072.25]; Transcriptional regulatory protein, C terminal [PF00486.29]	REFSEQ hybrid sensor histidine kinase - response regulator; Xu	Xu	phage non-structural
VP_2971	SRR6797136_3000_viralonly_SRR6797136--NODE_313_length_35002_cov_69_726271||full_36	SRR6797136	36	31320	32684	1	C	K07638	two-component system, OmpR family, osmolarity sensor histidine kinase EnvZ [EC:2.7.13.3]	Histidine kinase-, DNA gyrase B-, and HSP90-like ATPase [PF02518.27]; GHKL domain [PF14501.7]; HAMP domain [PF00672.26]; His Kinase A (phospho-acceptor) domain [PF00512.26]	NA	NA	phage non-structural
VP_2971	SRR6797136_3000_viralonly_SRR6797136--NODE_313_length_35002_cov_69_726271||full_37	SRR6797136	37	32768	34444	1	E	NA	NA	NA	NA	NA	unidentified
VP_2971	SRR6797136_3000_viralonly_SRR6797136--NODE_313_length_35002_cov_69_726271||full_38	SRR6797136	38	34455	35000	1	D	NA	NA	AcrB/AcrD/AcrF family [PF00873.20]	NA	NA	phage structural

### Sheet: Table S7
Table S5 - Overview of the PERMANOVA run on all of the samples, using study, continent, Koppen zone, DNA extraction method, and sample collection method.
	Df	SumsOfSqs	MeanSqs	F.Model	R2	Pr(>F)
Continent	3	8.952	2.98384	7.5825	0.11441	0.0001 **
KoppenSimplified	3	2.927	0.97557	2.4791	0.03741	0.0001 **
Sample.Collection.Method.Simplified	2	1.65	0.82486	2.0961	0.02108	0.5022
Extraction.Method.Simplified	3	2.747	0.91583	2.3273	0.03512	0.0001 **
Continent:KoppenSimplified	3	2.562	0.85389	2.1699	0.03274	0.0002 **
Continent:Sample.Collection.Method.Simplified	1	0.744	0.74374	1.89	0.00951	0.9179
KoppenSimplified:Extraction.Method.Simplified	2	1.207	0.60341	1.5334	0.01542	0.0268 *
Residuals	146	57.454	0.39352		0.73431
Total	163	78.241			1

### Sheet: TableS8
Table S8 - Overview of the PERMANOVA run on the Bray-Curtis dissimilarities of the viral abundance data from the Dai et al (2020) study.
	Df	SumsOfSqs	MeanSqs	F.Model	R2	Pr(>F)
Chlorine	1	1.1739	1.17391	6.2686	0.07312	0.0001
Phosphate	1	0.8014	0.80142	4.2795	0.04992	0.0001
Temperature	1	0.7627	0.7627	4.0728	0.04751	0.0001
pH	1	1.1349	1.13488	6.0602	0.07069	0.0001
Conductivity	1	0.9546	0.95459	5.0974	0.05946	0.0001
Ammonia	1	0.6003	0.60029	3.2055	0.03739	0.0001
Nitrate	1	0.796	0.796	4.2506	0.04958	0.0001
DO	1	0.5366	0.5366	2.8654	0.03342	0.0001
TOC	1	1.002	1.00205	5.3509	0.06242	0.0001
Drinking Water Distribution System	9	5.2959	0.58843	3.1422	0.32987	0.0001
Residuals	16	2.9963	0.18727		0.18663
Total	34	16.0546			1

### Sheet: Table S9
Table S9 - Overview of the PERMANOVA run on the Bray-Curtis dissimilarities of the viral abundances from the Sevillano et al (2021) study.
	Df	SumsOfSqs	MeanSqs	F.Model	R2	Pr(>F)
Chlorine	1	1.0306	1.03061	5.3567	0.08752	0.0001 **
Phosphate	1	0.5193	0.51928	2.699	0.0441	0.0024 *
Temperature	1	0.4993	0.49932	2.5952	0.0424	0.0018 *
pH	1	0.6729	0.67286	3.4972	0.05714	0.0001 **
Conductivity	1	0.5669	0.56693	2.9467	0.04815	0.0012 *
Ammonia	1	0.2814	0.28137	1.4624	0.0239	0.0934
Nitrate	1	0.3279	0.32792	1.7044	0.02785	0.046 *
DO	1	0.6446	0.64457	3.3502	0.05474	0.0003 **
TOC	1	0.5597	0.55965	2.9088	0.04753	0.0014 *
Drinking Water Distribution System	8	3.7866	0.47332	2.4601	0.32158	0.0001 **
Residuals	15	2.886	0.1924		0.24509
Total	32	11.7751			1

### Sheet: Table S10
Table S10 - Analyses of distribution system water quality parameters, including Welch Two Sample t-test evaluation of the differences in systems with and without residual disinfectant use. ** : p-value < 0.005; * : p-value < 0.05. Only samples from the Cfb Köppen climate zone from the Dai et al. (2020) study were included.
	p-value
Temp	0.000003 **
pH	0.131
Conductivity	0.00254 **
DO	0.00896 *
Chlorine	0.00000003 **
Phosphate	0.0000001 **
TOC	0.0553
Ammonia	0.0132 *
Nitrate	0.276

### Sheet: TableS11
Table S11 - Overview of the PERMANOVA run on the Bray-Curtis dissimilarities of the KO's abundances from the Dai et al (2020) study.
	Df	SumsOfSqs	MeanSqs	F.Model	R2	Pr(>F)
Chlorine	1	0.75	0.75002	3.9933	0.07048	0.0001 **
Phosphate	1	0.5864	0.58642	3.1222	0.0551	0.0002 **
Temperature	1	0.3352	0.33519	1.7846	0.0315	0.0306 *
pH	1	0.7129	0.71286	3.7954	0.06698	0.0002 **
Conductivity	1	0.8166	0.81655	4.3475	0.07673	0.0001 **
Ammonia	1	0.3281	0.3281	1.7469	0.03083	0.0343 *
Nitrate	1	0.6577	0.65771	3.5018	0.0618	0.0003 **
DO	1	0.3	0.30003	1.5974	0.02819	0.0595
TOC	1	0.7395	0.73947	3.9371	0.06948	0.0002 **
Drinking Water Distribution System	9	3.162	0.35133	1.8706	0.29712	0.0001 **
Residuals	12	2.2539	0.18782		0.21178
Total	30	10.6422			1

### Sheet: TableS12
Table S12 - Welch Two Sample t-test for all KEGG Pathway Modules. Pathways with a p-value ≤ 0.05 were considered over abundant.
Module Name	p-value	direction
Carbohydrate metabolism	0.72	no difference
Nucleotide metabolism	0.02	down
Amino acid metabolism	0.43	no difference
Glycan biosynthesis and metabolism	0.64	no difference
Metabolism of cofactors and vitamins	0.02	up
Metabolism of terpenoids and polyketides	0.31	no difference
Biosynthesis of other secondary metabolites	0.16	no difference
Xenobiotics biodegradation and metabolism	0.05	up
Energy metabolism	0.09	no difference
Lipid metabolism	0.7	no difference
